# The RNA-binding protein TRIM71 is essential for hearing in humans and mice and regulates the timing of auditory sensory organ development

**DOI:** 10.1101/2025.05.29.656801

**Authors:** Xiao-Jun Li, Lin Li, Charles Morgan, Phan Q. Duy, Lale Evsen, Le T. Hao, Roxane Machavoine, Kahina Belhous, Sylvain Ernest, Françoise Denoyelle, Cyril Mignot, Frederic Brioude, Marine Parodi, He Huang, Prathamesh T Nadar Ponniah, Waldemar Kolanus, Kristopher T. Kahle, Sandrine Marlin, Angelika Doetzlhofer

## Abstract

The RNA-binding protein TRIM71 is essential for brain development, and recent genetic studies in humans have identified *TRIM71* as a risk gene for congenital hydrocephaly (CH). Here, we show that mono-allelic missense mutations in *TRIM71* are associated with hearing loss (HL) and inner ear aplasia in humans. Utilizing conditional *Trim71* knockout mice carrying a CH and HL-associated mutation, we demonstrate that loss of TRIM71 function during early otic development (embryonic day 9-10) causes severe hearing loss. While inner ear morphogenesis occurs normally in *Trim71* knockout mice, we find that early otic loss of TRIM71 function disrupts the highly stereotyped timing of cell cycle exit and differentiation within the inner ear auditory sensory organ (cochlea), resulting in the premature formation and innervation of mechano-sensory hair cells. Transcriptomic profiling of *Trim71* deficient cochlear progenitor cells identifies *Inhba* and *Tgfbr2* as targets of TRIM71 repression, and our analysis of *InhbaTgfbr1* double knockout mice indicates that TRIM71 maintains hair cell progenitors in a proliferative and undifferentiated state by restricting TGF-β-type signaling. Characterization of hair cells and their associated neurons in adult *Trim71* knockout mice revealed abnormally short inner hair cell stereocilia, reduced pre-synaptic terminals, and neuronal degeneration in the outer hair cell region, providing a basis for the observed hearing deficits in *Trim71* knockout mice.

## Supplementary material for "The RNA-binding protein TRIM71 is essential for hearing in humans and mice and regulates the timing of auditory sensory organ development": Table S1

### Sheet: Sheet2
target_id	ext_gene	pval	qval	b	se_b	mean_obs	var_obs	tech_var	sigma_sq	smooth_sigma_sq	final_sigma_sq	b_zscore	Trim71_1_WT	Trim71_2_WT	Trim71_3_WT	Trim71_4_KO	Trim71_6_KO
ENSMUSG00000069083.4	Gm10259	0.000288458	0.0366229	-5.62572	1.55173	2.68255	9.53718	2.77013	-2.71336	0.119302	0.119302	-3.62545	2.58994	4.33542	4.29068	2.88758e-06	4.18498e-06
ENSMUSG00000102479.1	Gm18551	1.60133e-25	5.21821e-22	-4.49029	0.430039	2.00103	6.08641	0.014179	0.0359586	0.207742	0.207742	-10.4416	3.53294	2.72496	4.52331	0	0
ENSMUSG00000048904.5	Neurog1	0.000118064	0.0192366	-2.72088	0.706701	0.939379	2.26069	0.0953016	-0.0423086	0.50401	0.50401	-3.85011	0.126005	0.18749	0.225076	0	0
ENSMUSG00000106963.1	Gm8675	6.69591e-05	0.0128351	-2.52848	0.634205	1.38485	2.07975	0.13525	0.0804729	0.34741	0.34741	-3.98684	0.256232	0.236961	0.206059	0	0.0228155
ENSMUSG00000109176.1	Zfp264	1.74832e-06	0.00056038	-2.07134	0.433287	2.64439	1.4561	0.0919462	0.133339	0.122974	0.133339	-4.78053	0.331029	0.590072	1.03868	0.0590165	0.0738141
ENSMUSG00000090215.9	Trim34b	0.00655201	0.361878	-2.00139	0.73613	2.48913	1.57298	0.510992	-0.0159007	0.139272	0.139272	-2.7188	0.860299	0.269498	1.17431	0.117726	0.0495243
ENSMUSG00000039830.9	Olig2	0.000242086	0.0315551	-1.47337	0.40141	2.8684	0.715681	0.0902541	-0.00434077	0.103102	0.103102	-3.67049	0.581378	0.391049	0.529639	0.145001	0.0785232
ENSMUSG00000049641.14	Vgll2	0.00425731	0.270256	-1.38139	0.483266	2.2044	0.673946	0.104621	0.0306806	0.175635	0.175635	-2.85844	0.413091	0.369292	0.821234	0.103072	0.125448
ENSMUSG00000103310.1	Pcdha12	0.000192153	0.0272245	-1.22575	0.328697	3.56122	0.526834	0.0667534	0.0347077	0.0628967	0.0628967	-3.72911	0.450752	0.423087	0.364132	0.0800503	0.173012
ENSMUSG00000046160.6	Olig1	1.46531e-10	1.50788e-07	-1.13386	0.176919	4.82752	0.391649	0.00899054	-0.00104981	0.0285697	0.0285697	-6.40894	3.81048	3.40449	3.82314	1.10811	1.24732
ENSMUSG00000027547.17	Sall4	0.000838409	0.0819628	-1.1089	0.332025	4.01946	0.468112	0.0207563	0.111533	0.0476904	0.111533	-3.33979	5.95429	3.64671	7.15264	2.28489	1.35401
ENSMUSG00000017412.15	Cacnb4	0.00213921	0.166637	-0.995533	0.324257	6.99786	0.391954	0.0642097	0.0619617	0.0102016	0.0619617	-3.07019	11.1925	8.41774	5.07878	2.38186	3.4927
ENSMUSG00000079466.2	Prdm12	0.00987387	0.48506	-0.942298	0.365201	3.18411	0.316281	0.0788758	-0.0123386	0.0811708	0.0811708	-2.58022	0.762162	0.47076	0.495952	0.25629	0.178885
ENSMUSG00000026100.6	Mstn	0.00283125	0.199124	-0.864729	0.289644	3.32235	0.294967	0.027045	0.0671418	0.0736273	0.0736273	-2.98549	0.465932	0.511307	0.896399	0.269889	0.226508
ENSMUSG00000020734.13	Grin2c	0.000174224	0.0252595	-0.813024	0.216591	4.46692	0.240523	0.0141679	0.0421261	0.0364259	0.0421261	-3.75373	0.917708	1.33577	0.84746	0.369348	0.539167
ENSMUSG00000094810.3	Olfr907	0.00146633	0.125744	-0.79591	0.250187	3.70932	0.226896	0.0177486	0.0313897	0.0573635	0.0573635	-3.18127	2.1251	2.08567	1.68551	1.13157	0.673511
ENSMUSG00000113996.1	Gm48455	0.00756805	0.40319	-0.784889	0.293883	3.54895	0.217858	0.0402514	0.00380591	0.063389	0.063389	-2.67076	9.36444	6.85208	5.47833	3.46999	2.97553
ENSMUSG00000023902.18	Zscan10	0.00567957	0.325452	-0.770347	0.278533	3.63312	0.234967	0.0329766	0.0429395	0.0601203	0.0601203	-2.76573	1.53447	3.08379	2.23548	0.972785	1.04238
ENSMUSG00000047048.4	Olfr432	0.00962501	0.477635	-0.730304	0.282078	3.81669	0.222941	0.0417196	0.042197	0.0537618	0.0537618	-2.58902	0.540919	0.578869	0.468795	0.358427	0.176211
ENSMUSG00000028172.5	Tacr3	4.57621e-08	2.63159e-05	-0.652449	0.119342	5.95109	0.128117	0.00307743	-0.00253038	0.0140137	0.0140137	-5.46704	4.99009	5.35274	5.17455	2.71575	2.65921
ENSMUSG00000055540.15	Epha6	0.00692153	0.376456	-0.650409	0.240839	4.4572	0.179113	0.00954242	0.0600617	0.0366534	0.0600617	-2.7006	3.79136	2.30106	2.78995	1.83156	1.2395
ENSMUSG00000078607.5	1810010H24Rik	0.00818218	0.424345	-0.620606	0.234682	4.1027	0.14208	0.0206733	0.0147067	0.0454172	0.0454172	-2.64446	2.10405	2.18566	2.87543	1.1125	1.43922
ENSMUSG00000101678.3	Gm29609	0.00743826	0.397358	-0.602054	0.224936	5.05625	0.128275	0.0363584	-0.0103126	0.024357	0.024357	-2.67656	3.81527	4.12814	5.33816	2.52412	2.27167
ENSMUSG00000027674.16	Pex5l	0.00880728	0.446114	-0.597961	0.228278	5.83431	0.154167	0.00604432	0.0564886	0.0149494	0.0564886	-2.61945	6.88865	4.16969	5.63994	3.47502	2.57723
ENSMUSG00000054150.12	Syne3	0.00034633	0.0425877	-0.595764	0.166511	5.00658	0.129482	0.00805715	0.0226124	0.0252139	0.0252139	-3.57793	1.5432	1.22215	1.55017	0.911891	0.676371
ENSMUSG00000036523.16	Greb1	0.00490505	0.300351	-0.58972	0.209626	6.16513	0.143879	0.00468174	0.0480497	0.0125935	0.0480497	-2.8132	28.4028	32.1218	39.5408	22.901	14.732
ENSMUSG00000040452.9	Cdh12	0.00705168	0.380869	-0.582566	0.216214	6.51409	0.143889	0.00272081	0.0533775	0.0111303	0.0533775	-2.69439	6.34695	4.60248	6.68148	3.89771	2.68252
ENSMUSG00000020264.5	Slc36a2	0.00307433	0.2124	-0.571702	0.193129	5.11178	0.131622	0.00599869	0.03876	0.0234383	0.03876	-2.96021	4.25692	3.45437	4.43144	2.80296	1.83373
ENSMUSG00000040113.14	Mettl11b	0.00139002	0.120789	-0.539914	0.168897	4.82027	0.0883836	0.00551725	-0.00427537	0.028714	0.028714	-3.19672	4.46848	4.79397	4.70043	2.65831	2.75745
ENSMUSG00000032503.18	Arpp21	3.38147e-05	0.00718636	-0.525836	0.126826	6.30404	0.0931169	0.00741753	0.00613702	0.0118842	0.0118842	-4.14613	11.3498	13.3132	9.73893	7.12013	6.33645
ENSMUSG00000026678.10	Rgs5	0.00140374	0.121442	-0.508548	0.159226	7.19663	0.100404	0.000640097	0.0297833	0.0100925	0.0297833	-3.19388	24.4652	24.9751	33.1199	18.2084	14.731
ENSMUSG00000027684.16	Mecom	1.3982e-05	0.0034172	-0.497223	0.114458	6.75192	0.0775822	0.00513395	-0.000583094	0.0105869	0.0105869	-4.34414	15.2729	14.4794	14.6056	9.68806	8.32728
ENSMUSG00000030302.16	Atp2b2	4.17382e-07	0.000177405	-0.4863	0.0960905	7.7242	0.0730084	0.000810752	0.00193867	0.0102693	0.0102693	-5.06085	21.4457	20.8147	19.7945	13.449	11.9821
ENSMUSG00000107092.1	Gm7993	0.00162963	0.135585	-0.479038	0.152049	6.12092	0.0896503	0.0024283	0.0253144	0.0128548	0.0253144	-3.15055	19.7953	18.6795	13.2223	10.9761	10.0762
ENSMUSG00000022454.17	Nell2	0.00039894	0.046616	-0.471663	0.133209	5.65445	0.0737815	0.0046953	0.00469378	0.0165981	0.0165981	-3.54078	4.0698	4.03083	4.70355	2.53095	2.77856
ENSMUSG00000052372.10	Il1rapl1	0.00666766	0.367229	-0.469683	0.173123	5.20148	0.0931549	0.00704041	0.0289254	0.0220432	0.0289254	-2.713	4.00613	4.8576	3.93707	3.29765	2.13137
ENSMUSG00000066687.5	Zbtb16	0.000131009	0.0209958	-0.466343	0.121934	5.92623	0.0754162	0.00363785	0.00992677	0.0142036	0.0142036	-3.82455	4.66211	4.40054	4.80617	3.29324	2.54154
ENSMUSG00000041552.7	Ptchd1	0.0044425	0.279292	-0.457301	0.160744	5.02135	0.085845	0.00605062	0.0247598	0.0249557	0.0249557	-2.8449	3.51326	3.87447	5.15432	2.63689	2.57763
ENSMUSG00000041907.9	Gpr45	0.00230881	0.174968	-0.433891	0.142384	5.98011	0.0698066	0.0105294	0.00724137	0.0137985	0.0137985	-3.04733	10.8079	10.0374	13.1378	7.4926	7.09306
ENSMUSG00000026726.10	Cubn	0.000852571	0.0825221	-0.431796	0.129469	5.69406	0.0710204	0.00263049	0.0174841	0.0162145	0.0174841	-3.33514	2.6276	2.33577	2.85645	1.90745	1.48558
ENSMUSG00000027016.17	Zfp385b	0.0056716	0.325452	-0.41171	0.148837	6.48422	0.0707886	0.00207673	0.024506	0.0112176	0.024506	-2.76619	16.2688	12.7092	16.7621	11.0907	9.05523
ENSMUSG00000060487.7	Samd5	0.000451951	0.0507847	-0.384397	0.109586	6.64325	0.0480198	0.00360298	0.00131894	0.0108079	0.0108079	-3.50773	9.82188	9.10747	9.83226	6.90595	6.14656
ENSMUSG00000020032.14	Nuak1	0.0001084	0.018271	-0.381105	0.0984519	7.81562	0.0511455	0.00125175	0.00884583	0.0103796	0.0103796	-3.87098	35.2209	36.2668	42.2383	27.0342	24.6042
ENSMUSG00000071424.10	Grid2	0.000113302	0.0187736	-0.37766	0.0978348	7.6533	0.0514027	0.000763819	0.0107222	0.0101996	0.0107222	-3.86018	23.4823	24.1727	21.7006	18.0239	13.8706
ENSMUSG00000006567.11	Atp7b	0.00312743	0.213058	-0.374976	0.126898	6.61182	0.0566749	0.00149348	0.0178304	0.0108792	0.0178304	-2.95493	6.05001	5.57616	7.42586	4.31381	4.33811
ENSMUSG00000004035.12	Gstm7	0.00613305	0.340663	-0.372937	0.136079	5.76438	0.0583904	0.0026041	0.019617	0.0155616	0.019617	-2.74058	23.4285	21.1173	28.8365	17.0209	16.5129
ENSMUSG00000029442.18	Wdr66	0.00201775	0.158438	-0.362556	0.117423	6.15958	0.0453174	0.00392033	0.00392419	0.0126254	0.0126254	-3.08761	10.1646	11.6375	8.93291	7.17906	6.98939
ENSMUSG00000052353.13	Cemip	0.00222527	0.171293	-0.357088	0.116757	8.28544	0.0505223	0.000250874	0.0161076	0.0111947	0.0161076	-3.05839	45.0832	35.7101	44.0908	30.3252	27.6122
ENSMUSG00000036422.10	Pcdh8	0.0052293	0.309828	-0.356782	0.127762	5.79898	0.0526536	0.00433366	0.0149538	0.015254	0.015254	-2.79256	3.68015	3.43426	4.50676	2.57619	2.80616
ENSMUSG00000117333.1	AC154486.3	0.00418343	0.268179	-0.329401	0.115015	6.0348	0.0439018	0.00246212	0.0126716	0.013412	0.013412	-2.86399	15.4256	12.2574	11.7673	9.11324	9.6815
ENSMUSG00000027359.16	Slc27a2	0.00554703	0.321827	-0.315582	0.113788	6.27012	0.0415307	0.00151283	0.0140245	0.0120417	0.0140245	-2.77342	22.4285	20.369	19.9196	13.3502	17.4038
ENSMUSG00000036766.12	Dner	0.00539293	0.317598	-0.30071	0.108069	6.70647	0.0320921	0.00333958	0.00327916	0.0106751	0.0106751	-2.78258	28.3703	26.3499	30.1952	20.2757	21.6224
ENSMUSG00000028943.18	Espn	0.00537382	0.317429	-0.294763	0.105888	6.48054	0.0277843	0.00222598	6.56048e-05	0.0112287	0.0112287	-2.78373	19.0649	19.015	20.2897	14.6392	14.3367
ENSMUSG00000027605.18	Acss2	0.00847973	0.435749	-0.290597	0.110395	6.19407	0.0285593	0.00219257	0.00210792	0.0124318	0.0124318	-2.63235	12.5129	11.4319	11.7717	8.47707	9.33274
ENSMUSG00000113691.1	Gm38699	0.00266554	0.189515	-0.28666	0.0954298	7.43802	0.0325073	0.000837536	0.0096358	0.0100907	0.0100907	-3.00389	48.9048	45.6008	41.784	37.9553	30.5339
ENSMUSG00000030029.14	Lrig1	0.00255667	0.186545	-0.28646	0.0949628	6.80031	0.025354	0.00032388	0.000657601	0.0104976	0.0104976	-3.01655	70.6292	71.1161	72.7632	54.7325	53.1524
ENSMUSG00000024500.19	Ppp2r2b	0.00520886	0.309555	-0.280267	0.100317	8.50995	0.0272669	0.000358511	0.00457744	0.0117176	0.0117176	-2.79383	114.689	104.546	115.26	87.713	80.7356
ENSMUSG00000043456.16	Zfp536	0.0088048	0.446114	-0.254001	0.0969641	7.02708	0.025831	0.0011073	0.00752727	0.0101751	0.0101751	-2.61954	27.3993	28.185	26.5095	23.895	18.843
ENSMUSG00000071856.10	Mcc	0.00692882	0.376456	0.254656	0.0943084	7.48637	0.0233949	0.000572697	0.00468069	0.0101002	0.0101002	2.70025	16.9905	17.7813	17.6515	24.5998	20.6114
ENSMUSG00000024940.11	Ltbp3	0.00759542	0.403548	0.256511	0.0960881	7.58959	0.0273974	0.000929211	0.00928143	0.0101503	0.0101503	2.66954	78.286	71.2407	79.8437	90.8858	107.632
ENSMUSG00000058145.16	Adamts17	0.00982034	0.484867	0.256655	0.0993982	8.10428	0.0231029	0.0010156	0.00343949	0.0108404	0.0108404	2.58209	66.3854	62.1661	66.5617	80.061	88.2074
ENSMUSG00000032816.15	Igdcc4	0.00908893	0.45683	0.266878	0.102304	7.26144	0.0307867	0.000968346	0.0115909	0.0100843	0.0115909	2.60869	11.016	11.5312	13.7498	16.2645	15.1756
ENSMUSG00000025931.15	Paqr8	0.00584238	0.331102	0.266998	0.0968613	7.11337	0.0237839	0.00113877	0.00205799	0.0101198	0.0101198	2.7565	13.5468	14.1781	14.5954	17.6153	19.2254
ENSMUSG00000041912.12	Tdrkh	0.00562832	0.324616	0.27992	0.101102	6.90845	0.0327058	0.00195415	0.0103114	0.0103119	0.0103119	2.76868	14.6402	12.5835	15.3136	17.889	19.5218
ENSMUSG00000028328.13	Tmod1	0.00574848	0.32768	0.28029	0.101488	6.37736	0.0318021	0.00077941	0.0101985	0.0115804	0.0115804	2.76179	75.5583	81.4037	70.9403	91.1557	113.021
ENSMUSG00000020723.3	Cacng4	0.00487136	0.300114	0.28214	0.100212	6.62664	0.0327659	0.00120598	0.0106406	0.0108451	0.0108451	2.81542	14.1645	12.5844	15.4996	19.3751	17.8696
ENSMUSG00000059895.13	Ptp4a3	0.00650616	0.360364	0.285512	0.104924	6.67618	0.0343633	0.00152201	0.0116889	0.0107371	0.0116889	2.72112	13.3451	15.402	15.2297	17.4115	21.7607
ENSMUSG00000028150.14	Rorc	0.00252741	0.186475	0.288633	0.0955724	7.19756	0.0300325	0.000868608	0.00585127	0.0100923	0.0100923	3.02004	21.4243	19.4624	20.1023	25.1947	29.1556
ENSMUSG00000039903.17	Eva1c	0.00829756	0.42919	0.289008	0.109485	6.38873	0.0353135	0.0028466	0.0108277	0.0115376	0.0115376	2.63972	14.6311	11.9549	12.5636	16.0368	18.8093
ENSMUSG00000004085.14	Map3k20	0.00224916	0.172105	0.289043	0.094607	7.14567	0.0288996	0.000634046	0.00448045	0.0101065	0.0101065	3.05519	28.9397	30.6547	30.5149	37.2532	43.1975
ENSMUSG00000070867.4	Trabd2b	0.00226474	0.172296	0.29357	0.096154	7.09548	0.028952	0.000966002	0.00316336	0.0101287	0.0101287	3.05312	6.3352	6.04846	6.20584	7.80441	8.82315
ENSMUSG00000030259.12	Rassf8	0.00809467	0.422045	0.300152	0.113346	6.55862	0.030715	0.00440701	0.000509862	0.0110099	0.0110099	2.6481	18.6139	19.7467	17.2777	27.1085	23.1054
ENSMUSG00000042797.9	Aqp11	0.00501155	0.304304	0.303608	0.108189	6.23483	0.0367982	0.0018294	0.0103637	0.0122163	0.0122163	2.80629	23.9679	22.0159	24.0671	28.4777	35.308
ENSMUSG00000032431.6	Crtap	0.00266009	0.189515	0.304142	0.101229	6.93779	0.0366142	0.0020262	0.0097917	0.0102705	0.0102705	3.00451	35.2323	32.3292	37.7639	43.9334	51.5288
ENSMUSG00000039194.16	Rlbp1	0.00691601	0.376456	0.307716	0.113932	6.03456	0.0352528	0.00216313	0.00696508	0.0134136	0.0134136	2.70086	23.3496	23.6176	19.4772	28.059	32.3648
ENSMUSG00000040187.15	Arntl2	0.00923527	0.461811	0.308265	0.118417	7.01029	0.0411285	0.00333103	0.013496	0.0101898	0.013496	2.60322	20.8311	25.4988	25.2164	36.3631	28.7581
ENSMUSG00000027848.12	Olfml3	0.00801845	0.420313	0.30936	0.116683	5.84669	0.0388258	0.00149276	0.0119937	0.014845	0.014845	2.65129	4.91694	5.1327	5.09152	6.0085	7.86796
ENSMUSG00000021994.15	Wnt5a	0.00191079	0.153945	0.310276	0.0999679	7.97385	0.0308974	0.00137726	0.00131065	0.010615	0.010615	3.10376	86.2372	86.1425	92.2667	118.948	121.764
ENSMUSG00000022687.12	Boc	0.00149311	0.126928	0.314121	0.0989041	8.43885	0.0360472	0.00019698	0.00839707	0.0115415	0.0115415	3.17602	35.764	32.9409	37.9371	45.8149	51.4049
ENSMUSG00000038034.15	Igsf8	0.0011546	0.104031	0.314473	0.096765	7.50425	0.0369531	0.00113011	0.0085833	0.0101061	0.0101061	3.24987	43.4123	40.2635	47.9092	63.2158	56.8705
ENSMUSG00000046402.10	Rbp1	0.000836708	0.0819628	0.316993	0.0948979	7.81563	0.036814	0.000427156	0.00846441	0.0103796	0.0103796	3.34036	29.0102	37.1573	32.7802	46.7875	43.3412
ENSMUSG00000027339.15	Rassf2	0.00879581	0.446114	0.317395	0.121148	6.45468	0.0359219	0.00630276	0.00129711	0.0113096	0.0113096	2.61989	5.34093	6.08733	4.80893	7.05758	7.74506
ENSMUSG00000078670.3	Fam174b	0.00793433	0.418145	0.317968	0.119769	6.44314	0.0432412	0.0026575	0.014556	0.0113471	0.014556	2.65485	33.7596	30.5518	38.705	51.1632	43.4779
ENSMUSG00000049100.15	Pcdh10	0.00390458	0.253378	0.322784	0.111854	7.62355	0.0336863	0.00483858	-0.00159941	0.010175	0.010175	2.88577	10.1747	9.20217	9.70936	13.5553	13.1652
ENSMUSG00000035891.16	Cerk	0.00192016	0.153945	0.324292	0.104532	6.61385	0.0377402	0.00223791	0.00601631	0.0108745	0.0108745	3.10231	6.66355	6.03905	6.9639	9.59092	8.52648
ENSMUSG00000026778.13	Prkcq	0.00106345	0.0985433	0.328367	0.10032	6.73104	0.0334215	0.00145025	-1.81647e-05	0.0106268	0.0106268	3.27318	12.5041	14.0173	12.4847	18.3187	17.7395
ENSMUSG00000049775.16	Tmsb4x	0.000631484	0.0682142	0.331211	0.0969101	8.21056	0.0390782	0.000228602	0.00799532	0.0110413	0.0110413	3.41772	187.742	203.531	217.58	266.894	300.654
ENSMUSG00000037370.13	Enpp1	0.00327061	0.218399	0.334682	0.113795	6.11311	0.0374318	0.0026366	0.00246753	0.0129027	0.0129027	2.94109	5.12953	5.0167	4.31683	6.48907	6.94822
ENSMUSG00000029311.16	Hsd17b11	0.00106855	0.098549	0.336984	0.102996	6.5199	0.0389853	0.00161578	0.00494129	0.011114	0.011114	3.27183	12.2663	11.4295	12.0044	15.4382	17.9869
ENSMUSG00000031342.17	Gpm6b	0.000434825	0.05001	0.337395	0.0959057	7.62081	0.0411286	0.000864662	0.00843924	0.0101728	0.0101728	3.51799	22.0033	21.6865	23.7503	28.749	34.4115
ENSMUSG00000074622.4	Mafb	0.00595624	0.334645	0.33766	0.122777	5.83802	0.0392861	0.00317105	0.00360475	0.014918	0.014918	2.75018	3.2332	3.56956	3.69659	4.60209	5.20801
ENSMUSG00000012017.4	Scarf2	0.000625675	0.0679622	0.337773	0.0987573	6.94344	0.0417737	0.0014405	0.00862146	0.0102631	0.0102631	3.42023	9.61312	10.8962	11.8638	14.4753	15.6692
ENSMUSG00000047907.11	Tshz2	0.00341097	0.226072	0.338371	0.115562	7.30081	0.0463675	0.000491742	0.0155337	0.0100832	0.0155337	2.92805	14.9618	14.1701	18.2328	22.3258	21.6737
ENSMUSG00000030905.5	Crym	0.00935368	0.466538	0.340424	0.13099	9.07991	0.0502092	0.000189209	0.0204009	0.0135314	0.0204009	2.59885	128.826	179.501	156.63	200.013	232.916
ENSMUSG00000033032.15	Afap1l1	0.00249629	0.184877	0.342178	0.113162	6.75472	0.0466507	0.000976058	0.0143907	0.0105816	0.0143907	3.02379	9.94938	8.98458	11.1738	13.1329	15.0678
ENSMUSG00000032261.16	Sh3bgrl2	0.00465853	0.291002	0.343311	0.121322	6.12426	0.0482065	0.0048285	0.0123018	0.0128344	0.0128344	2.82974	6.05471	5.58023	7.17957	8.38103	9.21885
ENSMUSG00000024598.9	Fbn2	0.000211638	0.0289367	0.343901	0.0928283	7.52337	0.0364711	0.000226847	0.00109411	0.0101137	0.0101137	3.7047	127.445	127.87	132.194	186.748	179.78
ENSMUSG00000032482.9	Cspg5	0.00553111	0.321827	0.344358	0.124122	5.98105	0.0449548	0.00469584	0.00781091	0.0137916	0.0137916	2.77436	3.26012	4.13029	3.3125	4.63301	5.39885
ENSMUSG00000022577.17	Ly6h	0.00310352	0.212514	0.344563	0.116513	6.27535	0.0478348	0.00226644	0.0140239	0.0120167	0.0140239	2.95729	20.9419	20.7978	25.6792	29.8052	33.6224
ENSMUSG00000047793.13	Sned1	0.00891456	0.450381	0.345019	0.131923	5.92175	0.0398393	0.00664591	-0.00114208	0.0142384	0.0142384	2.61531	10.9895	12.8225	10.4906	16.8629	15.3984
ENSMUSG00000022122.15	Ednrb	0.00421295	0.268311	0.3472	0.121324	7.00049	0.0494118	0.00160873	0.0160546	0.0101991	0.0160546	2.86176	8.16756	9.17178	10.7877	14.0143	12.3743
ENSMUSG00000019124.10	Scrn1	0.000774698	0.0776905	0.354927	0.10558	6.59683	0.0432098	0.00246194	0.00476186	0.0109147	0.0109147	3.36168	40.0472	37.2459	43.1991	55.8875	58.9975
ENSMUSG00000045672.15	Col27a1	0.000622361	0.0679622	0.356865	0.104295	8.8866	0.0398933	0.000223027	0.00202702	0.01283	0.01283	3.42168	58.0161	59.8565	52.9174	78.3963	83.9859
ENSMUSG00000037679.9	Inf2	0.00112519	0.10185	0.364679	0.111961	6.17624	0.0467271	0.00251171	0.00659484	0.0125306	0.0125306	3.2572	5.52852	6.23338	5.96559	7.69288	9.38445
ENSMUSG00000002602.16	Axl	0.00498643	0.303721	0.365146	0.130042	5.93854	0.0552192	0.00513391	0.0151592	0.0141089	0.0151592	2.80791	22.195	28.1586	21.3463	30.7936	38.3323
ENSMUSG00000032232.14	Cgnl1	0.000305391	0.0382756	0.36659	0.101529	7.06547	0.0476121	0.00222327	0.00750421	0.0101466	0.0101466	3.61068	15.5143	13.2372	15.7982	21.6009	21.1011
ENSMUSG00000031523.16	Dlc1	0.000383234	0.0459693	0.368045	0.103635	6.93875	0.0424067	0.00261896	-0.00025941	0.0102692	0.0102692	3.55137	9.56099	10.5181	10.545	14.6005	14.8478
ENSMUSG00000024640.9	Psat1	9.17857e-05	0.0163145	0.368876	0.0943093	6.90074	0.0483371	0.000349428	0.00967226	0.0103237	0.0103237	3.91134	74.807	77.5764	79.5595	101.52	124.816
ENSMUSG00000026482.13	Rgl1	0.00161352	0.134819	0.371787	0.117898	6.08559	0.0502065	0.00360433	0.00804752	0.0130757	0.0130757	3.15345	5.70909	7.37722	7.03896	9.86548	9.4814
ENSMUSG00000022816.11	Fstl1	8.29957e-05	0.0148874	0.372344	0.0946096	7.85728	0.0496479	0.000117467	0.0106237	0.0104366	0.0106237	3.93558	176.724	171.636	197.366	246.476	285.02
ENSMUSG00000026576.12	Atp1b1	7.17993e-05	0.0132436	0.372868	0.0939156	7.47339	0.0480653	0.000487442	0.00798752	0.0100967	0.0100967	3.97024	132.846	115.058	131.432	176.281	192.767
ENSMUSG00000030074.9	Gxylt2	0.000243949	0.0315873	0.373942	0.101932	6.67938	0.0467613	0.00173785	0.00467735	0.0107304	0.0107304	3.66853	6.09151	5.86494	5.97397	7.96483	9.45441
ENSMUSG00000037966.15	Ninj1	0.000169206	0.0248745	0.377176	0.100285	6.70529	0.0497259	0.00139096	0.0080056	0.0106775	0.0106775	3.76104	26.2351	28.7615	30.1298	38.1866	44.8712
ENSMUSG00000000197.8	Nalcn	5.62261e-05	0.0111582	0.381079	0.0946049	7.72819	0.0483644	0.000466451	0.00593078	0.0102737	0.0102737	4.02811	19.9458	20.4126	19.6809	32.4168	26.4203
ENSMUSG00000032440.13	Tgfbr2	5.64986e-05	0.0111582	0.384096	0.0953807	7.41486	0.0488708	0.000828011	0.00532118	0.010089	0.010089	4.02698	8.80912	9.6841	9.87946	12.9716	14.7915
ENSMUSG00000041577.5	Prelp	0.00128098	0.112818	0.385715	0.11978	5.839	0.0472702	0.00230684	0.00120963	0.0149097	0.0149097	3.22021	5.24785	5.16247	5.65935	7.80185	7.94578
ENSMUSG00000060548.13	Tnfrsf19	2.97085e-05	0.00638309	0.39135	0.0937211	7.53201	0.0518308	0.000422816	0.00742298	0.0101175	0.0101175	4.17569	53.9667	55.9409	57.7653	75.5725	90.607
ENSMUSG00000010476.14	Ebf3	0.000155701	0.0234175	0.393586	0.104074	7.23772	0.0537357	0.00291145	0.00677218	0.0100862	0.0100862	3.7818	12.9074	14.023	10.6289	18.7177	18.1259
ENSMUSG00000028480.14	Glipr2	0.00792717	0.418145	0.394238	0.14848	5.51942	0.0664688	0.00362276	0.0228329	0.0179855	0.0228329	2.65516	3.66798	5.15181	3.86879	5.55614	6.93205
ENSMUSG00000032289.15	Thsd4	7.07575e-05	0.0131757	0.395377	0.0994979	7.58043	0.0480884	0.0017355	-0.00014696	0.0101443	0.0101443	3.97372	13.4367	14.4156	13.7652	19.7921	21.3743
ENSMUSG00000031207.16	Msn	0.000365886	0.0447113	0.40367	0.113278	6.35103	0.0604336	0.000883478	0.0145148	0.0116838	0.0145148	3.56354	9.09709	10.8878	12.0922	15.9999	15.8164
ENSMUSG00000044447.5	Dock5	0.00487417	0.300114	0.406657	0.144449	5.52217	0.0548537	0.00708233	-9.19168e-05	0.0179561	0.0179561	2.81523	1.87805	2.14454	2.26459	3.12932	3.14449
ENSMUSG00000095115.2	Itpripl2	0.00121857	0.108298	0.409135	0.126491	7.38024	0.0646175	0.000674079	0.0185259	0.0100865	0.0185259	3.2345	7.15843	6.82622	8.88963	10.88	11.9166
ENSMUSG00000047787.8	Flrt1	1.08746e-05	0.00279763	0.414451	0.0942145	7.3924	0.0531563	0.0005643	0.00160307	0.0100873	0.0100873	4.39901	9.11471	9.0078	8.83029	12.9368	14.2546
ENSMUSG00000039831.16	Arhgap29	0.000456147	0.0509633	0.422015	0.120394	5.87011	0.0571086	0.00274292	0.0021633	0.0146509	0.0146509	3.50527	10.46	11.3815	11.9342	16.6676	17.7115
ENSMUSG00000031538.6	Plat	2.91517e-05	0.00633304	0.424202	0.101484	7.22591	0.0632534	0.000847185	0.0115116	0.0100876	0.0115116	4.17999	17.9024	17.9906	19.2479	24.9671	31.5512
ENSMUSG00000055254.15	Ntrk2	9.8627e-05	0.0172175	0.424535	0.109024	6.66909	0.0644488	0.00351153	0.0103283	0.010752	0.010752	3.89395	10.6569	8.71364	8.18711	13.4262	14.4896
ENSMUSG00000032334.10	Loxl1	0.00309826	0.212514	0.425228	0.143764	6.92354	0.0728469	0.00103454	0.0237672	0.0102899	0.0237672	2.95782	9.63066	9.34944	11.8295	13.8811	17.5637
ENSMUSG00000027347.18	Rasgrp1	0.00110597	0.100576	0.426035	0.130602	5.50595	0.0669927	0.00233812	0.0143831	0.0181302	0.0181302	3.26208	4.11169	3.42458	4.3033	5.66419	6.39393
ENSMUSG00000027560.4	Dok5	0.00262256	0.188813	0.428279	0.142341	5.42343	0.0677548	0.00524723	0.0117235	0.0190658	0.0190658	3.00883	3.86781	4.71621	4.83833	6.22398	7.51789
ENSMUSG00000044562.12	Rasip1	0.000292388	0.0368824	0.428336	0.118261	5.91389	0.0646468	0.0024831	0.0103239	0.0142997	0.0142997	3.62195	3.3874	4.4418	3.73119	5.5098	6.26412
ENSMUSG00000029718.14	Pcolce	0.00219483	0.169618	0.428832	0.140026	5.41898	0.0601661	0.00440991	0.0022528	0.0191188	0.0191188	3.06252	10.2843	12.0634	11.6518	16.6222	18.3005
ENSMUSG00000045092.8	S1pr1	7.52585e-05	0.0137519	0.431324	0.108947	6.36767	0.0664947	0.00184614	0.0123973	0.0116178	0.0123973	3.95902	6.15111	5.74027	7.25722	9.53426	10.0178
ENSMUSG00000039865.8	Slc44a3	0.000148162	0.0231749	0.432325	0.113946	6.65022	0.0623498	0.00478779	0.00358339	0.0107926	0.0107926	3.79413	9.10788	9.95923	10.6735	16.3679	14.1875
ENSMUSG00000041324.14	Inhba	0.000381247	0.0459693	0.43257	0.121757	6.2328	0.0626083	0.00556297	0.00306797	0.0122267	0.0122267	3.55274	4.0232	4.39352	4.21381	5.84116	7.18933
ENSMUSG00000037003.16	Tns2	0.00402646	0.258965	0.432981	0.150546	5.25343	0.0698989	0.00591115	0.0122982	0.0212856	0.0212856	2.87608	8.19332	7.7087	10.0589	12.9839	13.6469
ENSMUSG00000063430.9	Wscd2	0.00240764	0.180361	0.434934	0.143319	7.92062	0.0752366	0.00036514	0.0242834	0.0105304	0.0242834	3.03471	26.2508	22.2657	25.1427	32.344	44.1887
ENSMUSG00000044345.9	Marveld1	0.00116047	0.10408	0.437062	0.134546	6.56783	0.0735992	0.00172269	0.0200004	0.0109863	0.0200004	3.24842	6.90995	6.04087	7.76846	9.65535	11.7022
ENSMUSG00000056222.15	Spock1	0.000150124	0.0232532	0.437125	0.11531	9.08592	0.0692903	0.000305309	0.0156504	0.0135548	0.0156504	3.79086	97.2327	91.694	109.894	139.283	169.533
ENSMUSG00000050520.4	Cldn8	0.00506009	0.3063	0.437191	0.155962	6.50251	0.0792328	0.00130736	0.0278818	0.0111635	0.0278818	2.80318	10.0634	7.86005	11.0042	13.8857	15.7379
ENSMUSG00000033491.13	Prss35	3.85601e-06	0.00110182	0.440668	0.0954035	7.12481	0.0649366	0.000807526	0.00809919	0.0101147	0.0101147	4.619	11.724	12.9939	12.1965	17.1938	21.1904
ENSMUSG00000030917.13	Tmem159	0.00310858	0.212514	0.441206	0.149218	7.02476	0.076209	0.0165421	0.00720489	0.0101771	0.0101771	2.95679	32.9121	41.9177	44.713	56.7742	66.7486
ENSMUSG00000038517.15	Tbkbp1	7.06856e-05	0.0131757	0.446788	0.112429	6.66515	0.0621006	0.00440789	-0.001455	0.0107604	0.0107604	3.97397	8.72554	9.10913	9.67259	14.4174	14.214
ENSMUSG00000044505.5	Lingo4	0.00150043	0.126997	0.448991	0.141432	5.39446	0.0773095	0.00458761	0.0178547	0.0194161	0.0194161	3.1746	1.77807	2.39528	1.79047	2.77731	3.42415
ENSMUSG00000022505.9	Emp2	0.000104776	0.018129	0.450321	0.116084	6.05262	0.0718521	0.00287922	0.0118079	0.0132915	0.0132915	3.87926	2.91823	3.55159	3.04507	4.40236	5.57595
ENSMUSG00000021186.9	Fbln5	0.00856922	0.438601	0.452727	0.17222	4.97451	0.0729405	0.00980699	0.00546226	0.0257845	0.0257845	2.62878	1.72841	2.20807	2.218	3.05579	3.36918
ENSMUSG00000026879.14	Gsn	0.000161042	0.0238537	0.455161	0.120624	6.81514	0.0752466	0.000843975	0.0166162	0.010471	0.0166162	3.77339	40.7247	44.7636	35.0287	56.0398	71.313
ENSMUSG00000037060.3	Cavin3	0.00024033	0.0315365	0.45547	0.124027	5.97234	0.0760803	0.00234155	0.0161176	0.0138554	0.0161176	3.67235	7.2986	7.90634	9.47859	12.0639	13.8122
ENSMUSG00000024427.7	Spry4	2.521e-06	0.000737577	0.455848	0.0968566	6.96255	0.0704128	0.00101784	0.00974683	0.0102396	0.0102396	4.70642	6.38717	7.13179	8.02326	11.0688	11.4691
ENSMUSG00000026638.15	Irf6	2.48441e-05	0.00545789	0.460641	0.109255	7.81787	0.0701675	0.00394135	0.00473931	0.0103825	0.0103825	4.21621	42.6976	35.6247	39.772	60.5183	63.9667
ENSMUSG00000037621.8	Atoh8	0.00273111	0.192775	0.464257	0.154934	5.44655	0.0862644	0.00363649	0.0251689	0.0187943	0.0251689	2.99649	5.31243	5.08201	6.2935	7.57584	10.283
ENSMUSG00000035158.15	Mitf	0.000678281	0.0709185	0.465207	0.136898	5.43739	0.0721257	0.00358809	0.00601248	0.0189011	0.0189011	3.39821	3.44606	3.88075	4.25713	5.97525	6.29138
ENSMUSG00000029185.14	Fam114a1	0.000196892	0.0274974	0.468274	0.12578	6.2441	0.0684584	0.00681524	-0.00324959	0.0121694	0.0121694	3.72297	9.57671	10.1268	10.4285	16.9368	15.1984
ENSMUSG00000001473.7	Tubb6	0.00225342	0.172105	0.468732	0.15345	5.10312	0.0863578	0.00467726	0.0225827	0.0235789	0.0235789	3.05462	3.76041	4.78735	4.62165	6.00907	8.13819
ENSMUSG00000032908.9	Sgpp2	6.83446e-06	0.00185594	0.476584	0.105936	6.35833	0.0705797	0.00181248	0.0014408	0.0116545	0.0116545	4.49878	4.67053	4.47187	4.76895	7.19705	7.73382
ENSMUSG00000029622.16	Arpc1b	0.000273844	0.035225	0.477997	0.131359	5.79591	0.0787211	0.00542534	0.00814356	0.0152809	0.0152809	3.63886	14.4287	19.2432	17.4925	27.2145	27.6683
ENSMUSG00000026675.12	Hsd17b7	0.000774839	0.0776905	0.479293	0.142578	5.864	0.0872121	0.00515811	0.0192359	0.0147011	0.0192359	3.36163	10.4973	13.4119	10.3694	21.3836	15.7702
ENSMUSG00000022032.14	Scara5	5.71585e-05	0.0111756	0.481484	0.119646	6.31296	0.0824317	0.00156593	0.0156122	0.0118445	0.0156122	4.02424	4.75545	5.44646	6.35732	8.59582	9.14687
ENSMUSG00000033174.17	Mgll	0.00839831	0.433255	0.484684	0.183897	4.82631	0.0890646	0.0119882	0.0127971	0.0285937	0.0285937	2.63562	3.8595	3.22046	4.5012	6.09301	6.37371
ENSMUSG00000026676.7	Ccdc3	4.31937e-07	0.000179686	0.485024	0.0959624	7.06561	0.0788625	0.000806581	0.010244	0.0101465	0.010244	5.05432	15.6351	13.3316	14.2774	21.5168	25.3473
ENSMUSG00000017390.15	Aldoc	0.00292952	0.205297	0.490404	0.16484	6.54188	0.0966037	0.000694427	0.0319121	0.0110539	0.0319121	2.97504	35.7193	35.958	39.8278	49.9818	74.1895
ENSMUSG00000028369.15	Svep1	0.000396549	0.046616	0.490551	0.138481	5.3377	0.0814359	0.00287659	0.00944868	0.0201358	0.0201358	3.54237	2.33223	1.88273	1.95809	3.56071	3.14577
ENSMUSG00000009614.16	Sardh	0.00735279	0.396038	0.496042	0.185061	4.94211	0.0823031	0.0147222	-0.00340787	0.0263748	0.0263748	2.68043	6.63655	8.49899	7.41844	11.6789	13.0732
ENSMUSG00000001227.12	Sema6b	0.00043932	0.0502315	0.498894	0.141922	5.60524	0.0927963	0.003428	0.0207423	0.0170899	0.0207423	3.51526	2.29632	2.8908	2.43465	3.55785	4.87262
ENSMUSG00000019899.16	Lama2	0.00560142	0.32402	0.499556	0.180329	5.14831	0.104134	0.0157622	0.0232602	0.0228569	0.0232602	2.77024	1.43911	1.80594	2.28674	2.9407	3.03435
ENSMUSG00000047446.18	Arl4a	0.0042029	0.268311	0.50155	0.175213	5.67262	0.103095	0.0029282	0.0339113	0.0164208	0.0339113	2.86252	7.55258	7.97672	10.6642	12.7765	15.9641
ENSMUSG00000025795.8	Rassf3	0.00569274	0.325452	0.507259	0.183459	5.77623	0.107485	0.00389182	0.0364969	0.0154552	0.0364969	2.76497	4.42347	4.77645	6.0355	7.0899	9.86696
ENSMUSG00000050295.4	Foxc1	2.24339e-06	0.000696235	0.510523	0.107929	7.54419	0.0886741	0.000429509	0.013549	0.0101235	0.013549	4.73016	8.73026	10.7303	11.0372	15.8219	17.896
ENSMUSG00000040723.14	Rcsd1	0.000207504	0.0285713	0.512132	0.138052	5.43132	0.0883613	0.00389779	0.00900548	0.0189723	0.0189723	3.7097	2.56791	3.08238	2.84598	4.22947	5.25773
ENSMUSG00000068220.6	Lgals1	6.87959e-05	0.0130592	0.512314	0.128709	7.04683	0.0936489	0.000909903	0.0189692	0.0101596	0.0189692	3.98041	59.855	61.7355	73.3733	97.7135	120.609
ENSMUSG00000002985.16	Apoe	8.77892e-06	0.00231953	0.51249	0.115289	6.10252	0.0907564	0.00146886	0.0144811	0.0129685	0.0144811	4.44525	18.55	22.8611	22.1915	32.0796	39.0416
ENSMUSG00000037306.13	Man1c1	5.80463e-07	0.000226984	0.517805	0.103611	6.5217	0.0820576	0.00177327	0.000388063	0.0111089	0.0111089	4.99761	4.94526	5.32197	4.74899	8.04228	8.74202
ENSMUSG00000022180.7	Slc7a8	0.000669228	0.0707195	0.522024	0.153451	5.72308	0.102945	0.00263011	0.0256267	0.0159406	0.0256267	3.40188	3.1009	2.68328	3.69104	4.82608	5.77293
ENSMUSG00000044217.17	Aqp5	0.000736846	0.0754283	0.525574	0.155703	5.97759	0.104687	0.00434023	0.0247519	0.0138169	0.0247519	3.37549	11.8838	9.2607	8.39708	14.8141	18.3798
ENSMUSG00000024534.15	Sncaip	2.59568e-07	0.000126877	0.527953	0.102502	6.9929	0.0867045	0.00240142	0.00171097	0.0102065	0.0102065	5.15066	13.3188	13.283	14.5583	22.6849	23.7958
ENSMUSG00000041482.17	Piezo2	0.00695907	0.376908	0.527987	0.195638	5.1835	0.118078	0.0096759	0.0362532	0.022314	0.0362532	2.6988	1.46063	2.54627	1.90523	3.24837	3.26993
ENSMUSG00000027800.14	Tm4sf1	0.000282548	0.0361071	0.531003	0.14625	5.53504	0.102662	0.00784775	0.0162488	0.017819	0.017819	3.6308	8.62551	7.66221	7.99557	11.634	16.3385
ENSMUSG00000024979.13	Tectb	0.00391367	0.253378	0.533337	0.184863	8.56008	0.116091	0.000492409	0.0405168	0.0118479	0.0405168	2.88504	186.005	142.72	215.317	281.747	331.084
ENSMUSG00000040148.5	Hmx3	7.95967e-05	0.0144099	0.538934	0.136591	6.12735	0.103926	0.00261974	0.0197687	0.0128157	0.0197687	3.94561	10.967	9.30779	12.0541	16.7625	20.183
ENSMUSG00000040505.13	Abcg5	0.00354194	0.232389	0.546078	0.18725	4.77366	0.103546	0.012418	0.00636329	0.0296569	0.0296569	2.91631	2.99216	3.57515	3.04637	4.79571	6.38475
ENSMUSG00000022636.13	Alcam	0.00264592	0.189498	0.546256	0.181714	4.93919	0.105622	0.0131953	0.00827579	0.0264286	0.0264286	3.00613	2.50838	3.00631	3.16053	4.40628	5.63064
ENSMUSG00000009628.14	Tex15	0.000330543	0.0409036	0.546612	0.152255	6.3452	0.110499	0.00396197	0.023856	0.0117075	0.023856	3.59011	4.67976	6.3101	5.37213	8.05361	10.8484
ENSMUSG00000032719.4	Sbspon	0.00108854	0.0999211	0.54985	0.168326	5.59207	0.116201	0.00365422	0.0303461	0.0172243	0.0303461	3.26658	2.71922	3.75826	2.93808	4.57021	6.35277
ENSMUSG00000022799.4	Arhgap31	0.000397305	0.046616	0.550238	0.155352	6.44034	0.112549	0.00109773	0.0278635	0.0113564	0.0278635	3.54187	5.94965	8.70273	5.8716	12.3827	10.968
ENSMUSG00000022676.7	Snai2	0.00327285	0.218399	0.555587	0.188919	4.77642	0.107157	0.0132281	0.00617777	0.0296003	0.0296003	2.94088	1.58268	2.28548	1.91596	3.3053	3.35585
ENSMUSG00000070337.4	Gpr179	0.000699431	0.0727408	0.565467	0.166814	4.81778	0.115605	0.00462877	0.0216102	0.0287636	0.0287636	3.3898	0.82288	0.760008	0.606186	1.11774	1.45471
ENSMUSG00000089661.9	Mia	0.00257161	0.186545	0.566032	0.187752	7.1983	0.127844	0.000825565	0.0414755	0.0100921	0.0414755	3.01479	97.9675	95.4491	109.56	143.189	223.47
ENSMUSG00000010064.15	Slc38a3	0.00814925	0.423761	0.567398	0.214451	4.11798	0.123655	0.0101755	0.0259219	0.0450114	0.0450114	2.64582	3.94562	3.25852	2.88101	4.98833	7.05484
ENSMUSG00000030283.7	St8sia1	0.000724523	0.0745572	0.57135	0.169032	4.72031	0.112259	0.00351938	0.0155829	0.0307668	0.0307668	3.38013	1.4388	1.99847	1.60814	2.74355	3.18618
ENSMUSG00000057604.9	Lmcd1	0.00256035	0.186545	0.571956	0.189633	4.60719	0.130447	0.00993223	0.0331436	0.0332207	0.0332207	3.01612	2.00781	1.57137	2.16281	2.85908	3.97408
ENSMUSG00000030862.13	Cpxm2	1.41596e-08	9.22828e-06	0.571971	0.100851	6.53615	0.103158	0.00113584	0.00554712	0.0110693	0.0110693	5.67145	37.778	36.3128	41.3219	66.0203	70.8822
ENSMUSG00000018340.13	Anxa6	8.16243e-08	4.19979e-05	0.574265	0.107069	8.17435	0.109252	0.000245054	0.0135115	0.0109706	0.0135115	5.3635	40.6609	47.2205	49.7918	74.4321	88.5156
ENSMUSG00000005087.17	Cd44	0.000811818	0.080983	0.574306	0.1715	4.83367	0.122727	0.00684668	0.0248578	0.0284478	0.0284478	3.34873	2.45408	1.6592	2.11181	3.51014	3.78804
ENSMUSG00000069833.13	Ahnak	1.64122e-05	0.00384594	0.576392	0.13377	5.28412	0.10482	0.000617765	0.00625086	0.0208556	0.0208556	4.30883	5.15344	6.38425	5.7469	10.6453	9.85802
ENSMUSG00000027220.2	Syt13	3.88838e-06	0.00110182	0.578008	0.125184	6.03685	0.114332	0.00215105	0.0166542	0.013398	0.0166542	4.61726	3.37707	3.50994	3.44273	5.21444	7.21692
ENSMUSG00000024924.14	Vldlr	5.11064e-05	0.0104861	0.57964	0.143103	6.14191	0.113071	0.0118455	0.00452231	0.0127286	0.0127286	4.05051	4.8329	3.85012	4.73025	8.41303	7.49337
ENSMUSG00000033960.6	Jcad	1.58026e-06	0.000523683	0.583019	0.121442	6.10577	0.115247	0.00426253	0.0134352	0.0129482	0.0134352	4.80081	2.56364	3.42015	3.07992	4.92581	5.85763
ENSMUSG00000029408.13	Abcb9	0.00549246	0.321367	0.583226	0.210048	4.4759	0.140798	0.0167281	0.0349417	0.0362159	0.0362159	2.77664	1.85911	1.65327	1.1731	2.34376	3.24282
ENSMUSG00000054667.7	Irs4	0.000138884	0.0219498	0.584763	0.153475	5.19878	0.123784	0.00504801	0.0232176	0.0220836	0.0232176	3.81015	0.96208	0.816383	0.834119	1.30601	1.86043
ENSMUSG00000022150.16	Dab2	0.000571198	0.0627419	0.587714	0.170602	6.35345	0.129817	0.00212511	0.0328011	0.011674	0.0328011	3.44493	10.7439	17.0555	14.673	24.5341	25.6048
ENSMUSG00000036231.5	Agr3	0.000712334	0.0736908	0.589086	0.174039	4.79256	0.121507	0.00707615	0.0161238	0.0292715	0.0292715	3.38479	8.86823	8.08341	7.48113	12.5304	17.3737
ENSMUSG00000004415.15	Col26a1	0.00486393	0.300114	0.595872	0.211609	7.18717	0.14682	0.00314468	0.0505894	0.0100945	0.0505894	2.81591	42.8556	75.236	47.7754	94.2216	101.06
ENSMUSG00000026768.10	Itga8	0.000871185	0.0832259	0.596143	0.179069	6.50855	0.135475	0.00211693	0.0363619	0.0111461	0.0363619	3.32913	21.4306	28.9318	29.2436	41.0196	55.7881
ENSMUSG00000020044.13	Timp3	0.00138848	0.120789	0.598514	0.187209	7.0104	0.139008	0.00294599	0.0391106	0.0101897	0.0391106	3.19704	17.7602	22.2851	13.7311	28.397	36.046
ENSMUSG00000024330.17	Col11a2	0.00121814	0.108298	0.600963	0.185792	8.32035	0.139414	0.00701077	0.0344117	0.0112697	0.0344117	3.2346	27.3612	28.3909	18.5815	39.2814	50.0813
ENSMUSG00000029675.12	Eln	0.000838094	0.0819628	0.610436	0.182771	4.83641	0.138771	0.0116927	0.0242829	0.0283935	0.0283935	3.3399	1.3	1.85398	1.40292	2.36493	3.24093
ENSMUSG00000029335.5	Bmp3	0.00321825	0.216977	0.611185	0.207457	5.61548	0.150799	0.0041038	0.0475422	0.0169862	0.0475422	2.94608	1.33014	1.60501	0.921666	2.56836	2.07435
ENSMUSG00000026828.11	Galnt5	0.00456338	0.285972	0.611208	0.215492	4.34997	0.153865	0.0131303	0.0425937	0.0392004	0.0425937	2.83634	0.502682	0.555647	0.835662	1.07941	1.19958
ENSMUSG00000003541.6	Ier3	0.00262669	0.188813	0.613821	0.204039	4.38921	0.13241	0.011697	0.0141393	0.0382613	0.0382613	3.00835	2.35474	2.22172	2.76579	3.94592	5.19188
ENSMUSG00000041710.4	Trpc5	0.000236931	0.0315135	0.614707	0.167222	4.90072	0.122171	0.00640739	0.00534124	0.0271485	0.0271485	3.67599	1.0682	1.24869	1.23678	2.43289	1.96713
ENSMUSG00000021806.4	Nid2	2.01033e-05	0.00451793	0.617352	0.144791	7.55964	0.133205	0.00211664	0.0230407	0.0101318	0.0230407	4.26374	12.6154	14.7698	16.1323	23.278	30.6983
ENSMUSG00000001911.16	Nfix	8.63106e-09	6.02695e-06	0.617962	0.107366	7.4363	0.124938	0.000854679	0.0129783	0.0100905	0.0129783	5.75565	40.4485	44.2054	33.6356	67.2061	78.7646
ENSMUSG00000038233.9	Fam198a	5.02547e-07	0.000200527	0.61828	0.123033	5.76286	0.11872	0.00258917	0.00279646	0.0155753	0.0155753	5.02534	4.2438	4.20216	3.65727	7.06891	7.90095
ENSMUSG00000031103.12	Elf4	0.00243138	0.181444	0.621368	0.204953	4.36795	0.144184	0.0116378	0.026168	0.0387693	0.0387693	3.03175	0.415188	0.493447	0.313278	0.848156	0.658175
ENSMUSG00000027895.9	Kcnc4	0.00367013	0.239995	0.623806	0.21472	4.23846	0.148838	0.0134061	0.0293907	0.0419196	0.0419196	2.9052	0.7183	0.476792	0.541272	0.944398	1.20699
ENSMUSG00000053475.5	Tnfaip6	0.00145981	0.125736	0.632987	0.198893	4.53508	0.135041	0.0126214	0.00716431	0.0348485	0.0348485	3.18256	1.42582	1.96714	1.88983	3.38983	3.20383
ENSMUSG00000040569.13	Slc26a7	0.00103697	0.0965472	0.633158	0.193019	4.54009	0.125769	0.00997349	-0.0026371	0.0347339	0.0347339	3.2803	5.30923	4.64649	5.38063	9.52605	9.8474
ENSMUSG00000041741.10	Pde3a	4.09552e-07	0.000177405	0.633835	0.125153	6.31253	0.132551	0.00694966	0.00908645	0.0118464	0.0118464	5.06446	1.92668	2.62728	2.43657	4.27783	4.42487
ENSMUSG00000074971.4	Fibin	7.08411e-09	5.12995e-06	0.634437	0.109595	6.43314	0.131563	0.00151962	0.0128937	0.0113805	0.0128937	5.78892	9.89247	7.72024	8.27441	17.0729	15.3474
ENSMUSG00000032179.7	Bmp5	9.28335e-05	0.0163521	0.638316	0.163311	5.37517	0.137054	0.0123487	0.00741185	0.0196557	0.0196557	3.9086	2.54221	3.59309	3.24442	5.70695	6.02981
ENSMUSG00000112449.1	Srp54b	0.00518138	0.309403	0.639886	0.228896	5.35256	0.169707	0.0429287	0.0195655	0.0199431	0.0199431	2.79554	10.2266	10.9736	17.1863	22.7665	24.817
ENSMUSG00000032246.14	Calml4	5.41874e-06	0.00149221	0.642283	0.141227	6.61658	0.141709	0.00199939	0.0219346	0.0108681	0.0219346	4.54789	33.22	43.3774	45.2565	83.5099	70.8123
ENSMUSG00000035165.14	Kcne3	0.00297806	0.207954	0.64261	0.216367	4.47693	0.163741	0.0199857	0.0331562	0.0361921	0.0361921	2.96999	2.20193	3.12908	3.62568	5.05887	6.17853
ENSMUSG00000042106.5	Inka1	0.00319417	0.216098	0.646819	0.219379	4.51692	0.168827	0.0147569	0.0429957	0.0352654	0.0429957	2.94841	3.01716	4.87927	5.11844	8.10398	8.14689
ENSMUSG00000050100.14	Hmx2	0.00323994	0.217688	0.659245	0.223928	5.00928	0.17551	0.0117731	0.0483992	0.0251664	0.0483992	2.94401	2.56418	1.62877	1.87221	3.23364	4.5701
ENSMUSG00000032231.14	Anxa2	5.18039e-08	2.81353e-05	0.675752	0.124105	7.46987	0.150854	0.000374745	0.0181077	0.0100959	0.0181077	5.44501	74.6647	63.0869	77.3074	127.999	154.918
ENSMUSG00000021255.17	Esrrb	0.00515582	0.309223	0.677448	0.242194	4.51233	0.190473	0.0117808	0.0586085	0.0353711	0.0586085	2.79713	1.36897	0.933156	1.48587	2.04946	2.91933
ENSMUSG00000054342.8	Kcnn4	5.42868e-05	0.0109424	0.681522	0.168846	4.99861	0.162834	0.00885613	0.0224673	0.0253545	0.0253545	4.03636	2.11869	2.88966	2.15581	4.03304	5.4358
ENSMUSG00000055435.6	Maf	8.20325e-07	0.000297018	0.682621	0.13845	5.8555	0.157043	0.00250571	0.0204962	0.0147714	0.0204962	4.93047	2.02022	2.57994	1.87603	3.77121	4.74611
ENSMUSG00000036295.5	Lrrn3	0.000107	0.0181919	0.690017	0.178108	4.77984	0.169612	0.00853681	0.027163	0.0295303	0.0295303	3.87414	0.7003	0.979231	1.08594	1.79753	1.82348
ENSMUSG00000052187.4	Hbb-y	0.00863686	0.440908	0.691253	0.263224	5.51865	0.205708	0.00440282	0.0787414	0.0179937	0.0787414	2.6261	17.595	15.5095	13.2594	22.3782	42.5729
ENSMUSG00000029309.7	Sparcl1	1.59891e-13	2.233e-10	0.696602	0.0944076	7.17457	0.152018	0.000597725	0.0079915	0.0100976	0.0100976	7.37866	23.2525	21.4254	20.7271	39.9004	47.9013
ENSMUSG00000030428.16	Ttyh1	4.23698e-05	0.00881292	0.699958	0.170965	5.43383	0.173288	0.00856931	0.0265055	0.0189428	0.0265055	4.09416	14.1437	9.96847	11.3279	20.8299	26.9159
ENSMUSG00000039476.13	Prrx2	0.00179374	0.147979	0.700276	0.224274	4.70835	0.192385	0.0108642	0.0494942	0.0310199	0.0494942	3.12242	3.17647	5.81709	4.73594	8.76314	9.24202
ENSMUSG00000016087.13	Fli1	0.000672761	0.0707195	0.700331	0.205953	4.96411	0.185314	0.00915649	0.0417433	0.0259726	0.0417433	3.40045	1.56118	2.63656	2.20222	3.8048	4.65773
ENSMUSG00000047497.10	Adamts12	1.11402e-05	0.00282875	0.701516	0.159662	4.93314	0.153674	0.00404954	0.0039989	0.0265407	0.0265407	4.39377	1.76749	1.90258	1.84578	3.35911	4.10673
ENSMUSG00000064080.12	Fbln2	0.00237924	0.178919	0.703549	0.231561	5.14068	0.196753	0.00283018	0.0615142	0.0229769	0.0615142	3.03829	7.19518	12.2434	10.3405	16.9569	22.9623
ENSMUSG00000029163.9	Emilin1	0.000864118	0.0832259	0.704819	0.211569	6.5499	0.189316	0.0059496	0.047764	0.0110326	0.047764	3.3314	4.07049	6.98293	5.38706	9.607	12.1851
ENSMUSG00000005397.8	Nid1	0.000329507	0.0409036	0.705396	0.196439	6.35444	0.184004	0.0103248	0.0359809	0.0116701	0.0359809	3.59092	3.75788	5.41321	4.3153	7.36901	10.9776
ENSMUSG00000026255.15	Efhd1	1.30073e-09	1.15599e-06	0.709788	0.116986	7.33231	0.163457	0.000835342	0.0155874	0.0100839	0.0155874	6.06731	26.849	27.3877	28.6625	48.7164	64.8352
ENSMUSG00000060044.8	Tmem26	3.38521e-07	0.000153925	0.711031	0.139401	5.60515	0.169159	0.00414509	0.0191739	0.0170908	0.0191739	5.10063	4.54784	5.76217	5.74859	9.58965	12.282
ENSMUSG00000022469.17	Rapgef3	0.00257607	0.186545	0.713845	0.236823	4.21026	0.201404	0.0246747	0.0400337	0.0426273	0.0426273	3.01426	2.6743	4.49384	2.43932	6.0039	6.72449
ENSMUSG00000024620.11	Pdgfrb	0.000816456	0.0810322	0.715358	0.213721	6.852	0.19463	0.00117286	0.0536393	0.010406	0.0536393	3.34715	3.71727	6.56822	5.25125	9.51923	11.1484
ENSMUSG00000041548.4	Hspb8	0.00103023	0.0963785	0.719627	0.219256	4.22042	0.166608	0.0153163	-0.000317369	0.0423713	0.0423713	3.28214	1.42533	1.92217	1.79196	3.5534	3.47231
ENSMUSG00000052117.5	D630039A03Rik	0.00255022	0.186545	0.72152	0.239126	3.97191	0.196542	0.0195767	0.0342432	0.049041	0.049041	3.01732	0.658768	0.613708	0.412869	0.971455	1.33713
ENSMUSG00000037010.7	Apln	0.000206391	0.0285713	0.721765	0.19449	5.18295	0.190327	0.0047323	0.0406593	0.0223224	0.0406593	3.71106	1.34214	1.61988	2.12262	3.1238	3.76727
ENSMUSG00000020651.8	Slc26a4	4.04821e-07	0.000177405	0.730602	0.144198	6.0835	0.17837	0.0118624	0.0124526	0.0130891	0.0130891	5.06668	8.09209	7.82938	7.525	13.5181	19.4947
ENSMUSG00000072812.4	Ahnak2	0.00175455	0.14536	0.733744	0.234505	4.31403	0.177428	0.0259254	-0.00470706	0.0400656	0.0400656	3.12891	0.548651	0.551055	0.391396	1.00197	1.05121
ENSMUSG00000024238.15	Zeb1	0.00272742	0.192775	0.734761	0.245174	4.99705	0.216061	0.0115764	0.0605559	0.025382	0.0605559	2.9969	3.14583	5.13522	2.60841	7.71655	6.87028
ENSMUSG00000050777.7	Tmem37	0.00894809	0.45091	0.738364	0.282462	3.51385	0.231534	0.0309123	0.0597274	0.0648292	0.0648292	2.61403	0.637601	0.716826	1.13072	1.40717	2.05336
ENSMUSG00000021876.15	Rnase4	1.98861e-07	9.96958e-05	0.738734	0.142053	5.35342	0.17455	0.004283	0.0101592	0.019932	0.019932	5.2004	5.02783	4.34545	4.0147	10.3425	8.40371
ENSMUSG00000028111.4	Ctsk	0.000195805	0.0274974	0.740048	0.198704	4.49476	0.191927	0.0116026	0.0252314	0.0357774	0.0357774	3.72437	1.42467	2.0128	2.17606	3.66894	4.09724
ENSMUSG00000033377.14	Palmd	0.00021896	0.0297299	0.740236	0.200276	4.57652	0.187079	0.0142253	0.0160331	0.0339075	0.0339075	3.69607	1.14075	1.09143	0.783323	1.89252	2.29769
ENSMUSG00000073802.5	Cdkn2b	0.00187483	0.152102	0.741194	0.238374	3.99272	0.17499	0.0197418	-0.00616892	0.0484448	0.0484448	3.10938	1.0351	1.31136	1.33712	2.59901	2.55944
ENSMUSG00000028776.14	Tinagl1	0.000762312	0.0772266	0.744686	0.221229	4.08056	0.177691	0.0127196	0.00237902	0.0460112	0.0460112	3.36613	1.61208	1.69404	1.96003	3.40229	4.05169
ENSMUSG00000022346.15	Myc	2.97677e-07	0.000138576	0.74503	0.145374	5.49693	0.179991	0.00713241	0.0108269	0.018228	0.018228	5.12491	3.93403	3.81078	4.7873	8.15909	9.42372
ENSMUSG00000067586.4	S1pr3	5.36988e-08	2.83762e-05	0.745073	0.136997	6.132	0.183432	0.00201038	0.0205114	0.0127877	0.0205114	5.43861	2.43666	3.61039	2.95348	6.09743	6.3796
ENSMUSG00000034714.9	Ttyh2	0.00740757	0.396802	0.746255	0.278667	5.30381	0.236959	0.00398058	0.089206	0.0205865	0.089206	2.67794	1.9362	3.77893	3.29906	5.32022	7.00775
ENSMUSG00000009246.14	Trpm5	0.000153528	0.0234175	0.749336	0.19796	5.12964	0.197506	0.023874	0.0148658	0.0231518	0.0231518	3.78529	2.03638	1.66392	1.68466	3.08475	4.64773
ENSMUSG00000026872.17	Zeb2	8.10546e-07	0.000297018	0.751224	0.152291	5.57984	0.189171	0.010481	0.0160121	0.0173501	0.0173501	4.93281	4.09945	5.78973	4.08174	8.96545	10.6043
ENSMUSG00000004110.16	Cacna1e	0.000371314	0.0450927	0.751947	0.21124	5.98211	0.209787	0.0101803	0.0433666	0.0137839	0.0433666	3.55968	2.46019	3.41922	1.86556	5.61436	5.02057
ENSMUSG00000015533.9	Itga2	0.00203087	0.15883	0.756352	0.245117	4.56871	0.225695	0.0199682	0.0521305	0.0340838	0.0521305	3.08568	0.59679	0.97704	0.660054	1.24409	1.9411
ENSMUSG00000047842.7	Diras2	2.29284e-06	0.000700462	0.758368	0.160476	6.71259	0.195714	0.00155235	0.0293508	0.0106629	0.0293508	4.72574	5.55217	4.78466	4.42673	8.73808	12.4986
ENSMUSG00000032332.17	Col12a1	0.0019726	0.156527	0.759659	0.245501	5.71699	0.227368	0.00275452	0.0695702	0.0159976	0.0695702	3.09433	1.97214	3.2139	3.09282	4.77397	6.96339
ENSMUSG00000049288.4	Lix1l	0.000749572	0.0763314	0.760217	0.225532	5.45365	0.219157	0.00485309	0.0561844	0.0187125	0.0561844	3.37077	3.1453	5.13371	2.81633	7.19647	8.12434
ENSMUSG00000048834.16	Vstm2a	0.000235687	0.0315135	0.763599	0.20765	4.8816	0.213732	0.0142417	0.0375006	0.0275132	0.0375006	3.67733	2.9334	1.83396	2.23788	4.36358	5.57836
ENSMUSG00000098557.1	Kctd12	1.24256e-09	1.15599e-06	0.773756	0.127375	8.08477	0.194211	0.000176919	0.0192922	0.0108054	0.0192922	6.07465	25.259	27.7416	32.5898	56.197	67.2151
ENSMUSG00000039316.14	Rftn1	0.00352162	0.231834	0.779185	0.267017	3.87464	0.2437	0.0336192	0.0484627	0.0519385	0.0519385	2.91811	0.671189	0.782766	0.381706	1.30032	1.27201
ENSMUSG00000032024.10	Clmp	0.000443248	0.0503859	0.783632	0.223073	4.16279	0.229009	0.00896564	0.0507482	0.0438399	0.0507482	3.5129	2.7629	4.54585	4.53804	7.9263	9.17768
ENSMUSG00000028214.13	Gem	0.00399397	0.257723	0.784518	0.272531	3.81212	0.251486	0.0257211	0.0634067	0.053909	0.0634067	2.87864	0.436467	0.851068	0.787485	1.34876	1.59719
ENSMUSG00000024261.6	Syt4	1.52007e-05	0.00362459	0.789604	0.182535	4.75502	0.202339	0.00994204	0.0104535	0.030041	0.030041	4.32576	0.828113	0.733855	0.986521	1.80484	1.91964
ENSMUSG00000032060.10	Cryab	0.000139207	0.0219498	0.795356	0.208778	7.23065	0.229007	0.000755376	0.0515507	0.010087	0.0515507	3.80957	63.1468	49.8328	56.4177	98.2993	158.839
ENSMUSG00000068699.12	Flnc	1.49159e-06	0.000502819	0.808133	0.167929	6.30458	0.221304	0.00580754	0.0280325	0.0118818	0.0280325	4.81236	1.35842	2.05348	1.69785	3.364	4.21296
ENSMUSG00000046186.8	Cd109	0.00216858	0.168254	0.811454	0.264652	3.55354	0.233437	0.0208445	0.0270216	0.0632043	0.0632043	3.06612	0.253887	0.36145	0.206158	0.559669	0.656669
ENSMUSG00000030123.15	Plxnd1	0.00102338	0.0963785	0.815609	0.248357	4.32495	0.255078	0.0215873	0.05243	0.0398022	0.05243	3.28402	3.95858	7.86811	5.28878	12.5078	12.6074
ENSMUSG00000012819.15	Cdh23	0.00184197	0.15132	0.822992	0.264237	5.91441	0.266034	0.0367832	0.0470022	0.0142957	0.0470022	3.1146	1.84605	3.6771	3.16857	6.25922	6.40973
ENSMUSG00000058152.8	Chsy3	1.73144e-05	0.00398272	0.828014	0.192697	4.59359	0.23175	0.0110344	0.0237226	0.0335241	0.0335241	4.29698	0.61277	0.956854	0.624816	1.65425	1.63128
ENSMUSG00000031486.15	Adgra2	0.00589745	0.333257	0.829382	0.301218	6.32529	0.288021	0.00332362	0.105555	0.011791	0.105555	2.75343	3.2962	7.24622	5.32035	10.2195	12.9907
ENSMUSG00000025402.12	Nab2	0.000648829	0.0695992	0.835079	0.244867	4.88275	0.263171	0.00915305	0.0627988	0.0274912	0.0627988	3.41034	2.17243	4.29394	2.77623	6.69619	7.00009
ENSMUSG00000056174.8	Col8a2	2.5275e-06	0.000737577	0.84155	0.178829	4.81194	0.240992	0.00949509	0.0285455	0.0288806	0.0288806	4.7059	1.16994	1.71293	1.68241	3.13284	3.88317
ENSMUSG00000020354.15	Sgcd	4.83667e-08	2.7019e-05	0.847215	0.155247	6.10136	0.237023	0.00465778	0.0242641	0.0129758	0.0242641	5.45721	7.58449	6.8565	4.95505	14.624	15.098
ENSMUSG00000069917.7	Hba-a2	0.00233645	0.17638	0.857628	0.281766	4.51734	0.292111	0.0142483	0.0810225	0.0352556	0.0810225	3.04375	7.70223	9.4373	4.47129	14.722	18.319
ENSMUSG00000004044.9	Cavin1	2.89495e-12	3.32953e-09	0.861004	0.123305	6.05531	0.236082	0.00149384	0.016751	0.0132735	0.016751	6.98273	5.35505	6.04646	6.3839	12.3064	15.9222
ENSMUSG00000061311.6	Rag1	0.00669857	0.367895	0.870365	0.320994	3.19788	0.237586	0.0432773	-0.0295093	0.080367	0.080367	2.71147	0.112171	0.0991328	0.0822797	0.241375	0.229816
ENSMUSG00000055538.7	Zcchc24	0.00438798	0.276754	0.879947	0.30888	5.73451	0.318158	0.00382883	0.110659	0.0158344	0.110659	2.84883	1.36804	2.96771	1.93295	4.00235	5.73791
ENSMUSG00000097821.1	C130032M10Rik	0.00577712	0.328356	0.882971	0.319897	3.87941	0.325992	0.0245923	0.0982087	0.0517916	0.0982087	2.76017	2.61299	3.26109	1.34747	5.65761	5.41105
ENSMUSG00000036306.13	Lzts1	1.13844e-05	0.0028537	0.883596	0.201318	5.93671	0.262942	0.0345118	0.00378059	0.014123	0.014123	4.38905	5.6053	6.75332	6.12404	18.7515	11.8124
ENSMUSG00000090523.2	Gypc	1.20287e-06	0.000412606	0.885425	0.182368	4.79709	0.262989	0.0107298	0.0263314	0.0291797	0.0291797	4.85516	1.3239	1.92545	1.79074	4.65264	3.49888
ENSMUSG00000025810.9	Nrp1	1.06498e-06	0.000378592	0.897661	0.183976	5.65052	0.272201	0.00323265	0.0373838	0.0166368	0.0373838	4.87923	2.2178	3.20558	1.98104	5.40917	6.50098
ENSMUSG00000036502.14	Tmem255a	1.52013e-05	0.00362459	0.899569	0.207957	5.13939	0.281689	0.0126265	0.0392687	0.0229972	0.0392687	4.32575	1.11383	1.95301	1.28072	3.27016	3.67226
ENSMUSG00000071347.3	C1qtnf9	0.00601519	0.336025	0.90679	0.330108	3.27379	0.344755	0.0455489	0.0852164	0.0761491	0.0852164	2.74695	0.528642	0.245937	0.437396	0.813274	1.1562
ENSMUSG00000033768.17	Nrxn2	6.46777e-05	0.0125206	0.907702	0.227206	4.68248	0.293637	0.0258506	0.0360966	0.0315728	0.0360966	3.99506	0.739751	1.37132	0.921324	2.65273	2.22903
ENSMUSG00000055609.8	Hba-x	0.000192096	0.0272245	0.909343	0.243845	4.1221	0.289961	0.0264497	0.0294029	0.0449026	0.0449026	3.72919	3.93561	2.70962	2.70467	6.37792	9.31259
ENSMUSG00000050212.4	Eva1b	0.00102687	0.0963785	0.923633	0.281333	4.824	0.327163	0.00789144	0.0870864	0.0286397	0.0870864	3.28306	1.96074	3.52843	2.77738	5.30777	8.65164
ENSMUSG00000074364.6	Ehd2	5.14864e-05	0.0104861	0.941019	0.232421	4.56762	0.29687	0.0307149	0.0109053	0.0341083	0.0341083	4.04878	0.93494	1.23995	0.734983	2.25538	2.63769
ENSMUSG00000027962.14	Vcam1	0.00195602	0.156098	0.945287	0.305244	5.5213	0.351927	0.0117308	0.100078	0.0179654	0.100078	3.09683	1.49908	3.40573	2.22945	5.21398	6.44294
ENSMUSG00000042793.13	Lgr6	2.73969e-07	0.00013065	0.946941	0.184211	4.67748	0.284597	0.00903983	0.0117437	0.0316805	0.0316805	5.14053	0.973242	1.28339	0.871912	2.5947	2.7304
ENSMUSG00000020357.3	Flt4	6.54052e-07	0.000245924	0.94876	0.190723	4.57374	0.295951	0.00968051	0.0248619	0.03397	0.03397	4.97453	0.458549	0.677179	0.442472	1.46177	1.22334
ENSMUSG00000000489.7	Pdgfb	1.28374e-05	0.00317718	0.953595	0.218571	4.66685	0.274186	0.0254178	-0.0235742	0.0319102	0.0319102	4.36286	2.10305	2.25222	2.18646	5.96844	5.41592
ENSMUSG00000006269.7	Atp6v1b1	0.0019774	0.156527	0.956664	0.309239	3.19046	0.314975	0.0339561	0.0199281	0.0807985	0.0807985	3.09361	1.21967	0.990068	0.749744	2.17244	3.05669
ENSMUSG00000036103.9	Colec12	0.000151041	0.0232532	0.964993	0.254659	6.06831	0.337729	0.00229006	0.0755314	0.0131876	0.0755314	3.78935	4.11437	8.39288	5.58875	15.3119	15.0558
ENSMUSG00000031364.2	Grpr	0.000407961	0.0471979	0.971424	0.274811	3.73059	0.351069	0.0318671	0.0587583	0.0566252	0.0587583	3.53488	0.454378	0.418418	0.449275	0.819577	1.68553
ENSMUSG00000024254.15	Abcg8	0.00302243	0.209555	0.971501	0.327607	3.65063	0.379738	0.0260451	0.102746	0.0594705	0.102746	2.96545	0.554244	0.262428	0.527604	1.04375	1.23932
ENSMUSG00000061808.4	Ttr	0.000155429	0.0234175	0.972148	0.25703	3.9655	0.34298	0.0175599	0.0617176	0.049226	0.0617176	3.78223	0.867753	1.64576	1.53192	3.35305	3.58998
ENSMUSG00000003849.8	Nqo1	0.00488114	0.300114	0.980461	0.348327	3.11962	0.311229	0.0604919	-0.0300413	0.0851059	0.0851059	2.81477	0.386994	0.334057	0.493566	1.10364	1.07436
ENSMUSG00000047773.13	Ankfn1	0.00513381	0.309223	0.987187	0.352754	3.26905	0.351345	0.0729203	0.00572459	0.076402	0.076402	2.79852	0.239127	0.237541	0.42421	0.791595	0.788054
ENSMUSG00000032419.8	Tbx18	0.0051503	0.309223	0.988439	0.353332	6.86843	0.405463	0.00109691	0.148715	0.0103773	0.148715	2.79748	5.90895	14.6644	11.9871	25.585	28.9411
ENSMUSG00000029816.10	Gpnmb	0.0001064	0.0181919	0.996458	0.257116	4.25832	0.331429	0.037904	0.00682904	0.0414266	0.0414266	3.87551	0.781343	1.21787	1.23357	3.00292	2.75754
ENSMUSG00000026308.8	Klhl30	0.00148539	0.126822	1.00636	0.316713	3.26152	0.360682	0.0435614	0.0322415	0.0768073	0.0768073	3.17752	0.169597	0.328213	0.181607	0.572588	0.634473
ENSMUSG00000019803.11	Nr2e1	0.00976258	0.483235	1.01445	0.39257	2.51978	0.372109	0.0490594	0.0354416	0.135874	0.135874	2.58413	0.795205	0.402342	0.475745	1.39052	1.71321
ENSMUSG00000020953.17	Coch	1.12162e-06	0.000391606	1.01749	0.208972	4.73742	0.349887	0.011395	0.0410084	0.0304073	0.0410084	4.869	1.54552	2.70966	2.02556	5.20898	6.17064
ENSMUSG00000005045.16	Chd5	0.000536024	0.059211	1.02085	0.294867	4.83864	0.360485	0.0759865	-0.0121955	0.0283495	0.0283495	3.46208	0.338252	0.461098	0.26815	1.16972	0.797178
ENSMUSG00000075256.9	Cerkl	0.00519048	0.309403	1.02129	0.365403	3.42215	0.406124	0.0913922	0.0328944	0.0688307	0.0688307	2.79497	0.540579	0.978369	0.477706	2.31267	1.38059
ENSMUSG00000042306.11	S100a14	0.00796149	0.418449	1.02184	0.385061	3.06409	0.333709	0.0891951	-0.0619098	0.0887315	0.0887315	2.6537	0.780088	0.526058	0.608547	1.78823	1.80293
ENSMUSG00000007097.14	Atp1a2	1.66807e-23	4.07677e-20	1.02783	0.102875	6.79154	0.321274	0.0021863	0.00360887	0.0105135	0.0105135	9.99105	6.70179	8.25842	7.00055	20.8995	19.8544
ENSMUSG00000025492.6	Ifitm3	0.000872612	0.0832259	1.02914	0.309175	3.31426	0.40377	0.0350655	0.0796414	0.0740384	0.0796414	3.32867	1.05626	2.18856	0.976462	3.90568	3.62481
ENSMUSG00000036896.5	C1qc	0.00244781	0.181975	1.04475	0.344835	3.1685	0.434473	0.0351472	0.107546	0.0820973	0.107546	3.02972	0.630723	0.964254	0.404213	1.44486	2.30562
ENSMUSG00000019936.10	Epyc	4.53362e-15	6.81857e-12	1.04618	0.133455	6.94514	0.344379	0.0014667	0.0199056	0.0102609	0.0199056	7.83922	10.8963	14.3435	14.0364	33.7283	40.5901
ENSMUSG00000056492.6	Adgrf5	0.00550623	0.321367	1.05316	0.379405	4.9558	0.462298	0.0242235	0.148514	0.0261237	0.148514	2.77582	0.847567	2.23422	1.13304	3.11445	4.41756
ENSMUSG00000028073.15	Pear1	0.00849122	0.435749	1.07395	0.408052	5.08056	0.495864	0.0214689	0.178339	0.0239498	0.178339	2.63189	0.869433	2.42704	1.99741	4.2481	5.29502
ENSMUSG00000022053.13	Ebf2	0.00154755	0.130421	1.07403	0.339281	4.62746	0.449665	0.0164774	0.121657	0.0327715	0.121657	3.16562	0.480944	1.21127	0.65195	1.98715	2.28179
ENSMUSG00000040690.15	Col16a1	0.000500929	0.0556487	1.08373	0.311394	4.0236	0.439612	0.0240959	0.0922635	0.0475747	0.0922635	3.48026	1.83802	3.64817	2.21255	5.77764	9.39153
ENSMUSG00000030226.12	Lmo3	2.32636e-08	1.42141e-05	1.08576	0.194379	4.85469	0.387668	0.00907095	0.0362689	0.0280345	0.0362689	5.58579	3.28928	3.10776	2.73212	7.09091	11.512
ENSMUSG00000036264.9	Fstl4	2.46865e-05	0.00545789	1.08761	0.257872	3.77845	0.39588	0.0247879	0.0298913	0.0550097	0.0550097	4.21765	0.298178	0.185345	0.26971	0.666856	0.817595
ENSMUSG00000025013.15	Tll2	1.65231e-05	0.00384594	1.14285	0.265327	3.76431	0.395663	0.0289978	-0.0238933	0.0554804	0.0554804	4.30734	0.254241	0.293036	0.240542	0.870544	0.791604
ENSMUSG00000004651.6	Tyr	2.37111e-06	0.000713229	1.15517	0.244797	4.77876	0.45426	0.00867494	0.0632355	0.0295524	0.0632355	4.71891	0.886208	1.59	1.50223	3.75902	4.4595
ENSMUSG00000056854.4	Pou3f4	0.00132844	0.116474	1.15677	0.360392	7.04467	0.51833	0.00102487	0.154834	0.0101612	0.154834	3.20976	5.70109	14.8425	10.9709	29.1013	33.0489
ENSMUSG00000022055.7	Nefl	0.000653031	0.0695992	1.17418	0.344479	3.04709	0.503115	0.0525175	0.0668189	0.0898818	0.0898818	3.40857	0.194192	0.0908817	0.17884	0.462721	0.515505
ENSMUSG00000040490.4	Lrfn2	0.000451322	0.0507847	1.18464	0.337688	3.12945	0.46045	0.0523524	0.000229144	0.0844875	0.0844875	3.5081	0.213487	0.128726	0.17483	0.513585	0.622984
ENSMUSG00000028364.15	Tnc	1.95595e-08	1.23364e-05	1.20257	0.214138	6.2426	0.475118	0.00233993	0.052686	0.0121769	0.052686	5.61585	1.44313	2.03562	1.79045	4.58379	7.30499
ENSMUSG00000036905.8	C1qb	0.000654984	0.0695992	1.20405	0.353326	3.13935	0.453621	0.0659356	-0.0410036	0.0838717	0.0838717	3.40776	0.627018	0.620334	0.45507	2.17096	1.70415
ENSMUSG00000020407.13	Upp1	1.05963e-05	0.00276237	1.20488	0.273549	3.64873	0.495379	0.0302541	0.0495539	0.0595407	0.0595407	4.40463	1.34618	2.05284	2.64338	6.60336	6.63191
ENSMUSG00000030500.6	Slc17a6	0.00380872	0.248227	1.20527	0.416532	3.15351	0.591951	0.0670706	0.141128	0.0830025	0.141128	2.89358	0.345261	0.610672	0.190832	1.01285	1.36769
ENSMUSG00000031375.17	Bgn	0.000400547	0.046616	1.20594	0.340688	6.11133	0.540749	0.00442358	0.134858	0.0129137	0.134858	3.53972	4.98298	12.0965	7.49503	22.0476	29.9082
ENSMUSG00000029661.16	Col1a2	1.53479e-09	1.3047e-06	1.21561	0.201238	7.25737	0.479762	0.00227616	0.0463201	0.0100845	0.0463201	6.04067	13.0318	20.1678	20.2391	53.6671	64.6161
ENSMUSG00000040605.7	Bace2	0.00959329	0.477272	1.22759	0.473946	2.65944	0.502529	0.148039	-0.080793	0.121511	0.121511	2.59015	0.353402	0.562222	0.668482	1.81815	1.83644
ENSMUSG00000026614.6	Slc30a10	0.00598467	0.335279	1.23093	0.447834	2.81266	0.635053	0.112301	0.128366	0.10768	0.128366	2.74862	0.0567086	0.127502	0.0349618	0.237757	0.213993
ENSMUSG00000024300.17	Myo1f	0.00739678	0.396802	1.23369	0.460603	3.23396	0.515042	0.176268	-0.0983469	0.0783184	0.0783184	2.67843	0.155917	0.14897	0.175742	0.405688	0.775744
ENSMUSG00000026043.18	Col3a1	3.79246e-05	0.00797313	1.2346	0.299677	6.34101	0.538099	0.00607654	0.101691	0.0117248	0.101691	4.11977	15.1663	31.1229	25.5591	67.769	92.6921
ENSMUSG00000000317.11	Bcl6b	0.00318859	0.216098	1.23759	0.41967	2.19013	0.555357	0.0336411	0.0941884	0.177707	0.177707	2.94895	0.29779	0.466248	0.414618	2.14865	0.956687
ENSMUSG00000038188.17	Scarf1	0.000124086	0.0200507	1.24337	0.323969	3.36154	0.547186	0.0542629	0.0569358	0.0716845	0.0716845	3.83791	0.171301	0.383011	0.216694	0.750053	0.981754
ENSMUSG00000026712.3	Mrc1	3.05902e-09	2.3924e-06	1.24497	0.21	4.27019	0.486555	0.0117862	0.0169773	0.041134	0.041134	5.9284	0.424063	0.402046	0.538113	1.77345	1.40381
ENSMUSG00000025333.10	Gpr143	0.00768557	0.407231	1.25589	0.471152	2.13181	0.649043	0.079932	0.154553	0.186449	0.186449	2.66558	0.107974	0.33959	0.321354	0.738853	1.03969
ENSMUSG00000020826.8	Nos2	0.00433009	0.273987	1.26003	0.441643	2.42245	0.534556	0.0870691	-0.00940038	0.146989	0.146989	2.85306	0.0817643	0.0979765	0.0464678	0.256317	0.281666
ENSMUSG00000028339.17	Col15a1	0.00300168	0.208857	1.26934	0.427737	3.92039	0.648029	0.0448106	0.17474	0.0505517	0.17474	2.96757	1.30222	4.04723	1.74739	8.51093	6.78183
ENSMUSG00000028031.6	Dkk2	8.76788e-13	1.14286e-09	1.27726	0.178673	4.83114	0.512704	0.009811	0.0212396	0.0284977	0.0284977	7.14858	0.78545	0.999765	0.622396	2.72993	2.947
ENSMUSG00000072674.10	Plac9b	0.00491573	0.300351	1.27967	0.454992	3.29488	0.677581	0.0741957	0.174226	0.0750378	0.174226	2.8125	1.44594	2.01585	2.68624	4.40336	12.3364
ENSMUSG00000030208.15	Emp1	1.35679e-37	2.6528e-33	1.28357	0.100164	6.922	0.500757	0.00174731	0.00690852	0.0102921	0.0102921	12.8147	9.43843	8.31123	8.67585	29.3735	34.3163
ENSMUSG00000062329.4	Cytl1	0.00019129	0.0272245	1.28844	0.345402	4.27521	0.605393	0.0164783	0.126685	0.0410107	0.126685	3.73025	2.12117	1.41748	3.21402	6.59049	9.27639
ENSMUSG00000004655.5	Aqp1	1.68116e-06	0.000547834	1.29105	0.269619	4.97501	0.565464	0.00847646	0.078757	0.0257755	0.078757	4.7884	1.45786	1.79125	0.847827	4.78089	4.73599
ENSMUSG00000064215.13	Ifi27	0.000913083	0.0866631	1.31152	0.39551	2.96218	0.562735	0.0918154	-0.0295355	0.0958983	0.0958983	3.31602	1.06531	0.600965	0.698423	2.68934	3.23699
ENSMUSG00000063727.3	Tnfrsf11b	1.75345e-05	0.00398644	1.33012	0.30975	3.41081	0.567393	0.0457824	0.00305529	0.0693515	0.0693515	4.29417	0.244565	0.294845	0.200221	0.76061	1.16132
ENSMUSG00000041797.7	Abca9	0.000239509	0.0315365	1.33413	0.363205	3.9817	0.6527	0.0170527	0.141249	0.0487595	0.141249	3.67322	0.177391	0.458982	0.244562	0.885268	1.22463
ENSMUSG00000045954.7	Cavin2	4.25518e-09	3.19989e-06	1.33874	0.227911	4.16474	0.574672	0.0185425	0.0307975	0.0437896	0.0437896	5.87396	0.422407	0.541179	0.485625	1.44841	2.36245
ENSMUSG00000022129.4	Dct	0.000110799	0.0185157	1.35015	0.34927	6.85864	0.656662	0.00182428	0.144563	0.0103944	0.144563	3.86564	6.49131	14.9169	14.1048	39.5914	46.3376
ENSMUSG00000037362.8	Ccn3	0.0002306	0.0310944	1.35034	0.366653	3.72258	0.668019	0.0329739	0.128347	0.0569015	0.128347	3.6829	0.436768	0.286733	0.276779	0.838663	1.94427
ENSMUSG00000025359.10	Pmel	1.33642e-08	9.01025e-06	1.35495	0.238491	5.32688	0.601954	0.00564151	0.0626118	0.020278	0.0626118	5.68134	6.82853	11.9871	9.9441	31.6074	42.1725
ENSMUSG00000041120.6	Nbl1	0.00592467	0.33383	1.392	0.505827	3.64106	0.811571	0.0132488	0.293784	0.0598243	0.293784	2.75192	0.799987	3.11557	1.82174	5.89374	7.94097
ENSMUSG00000019874.11	Fabp7	2.10534e-06	0.000663928	1.39201	0.293484	3.57234	0.654453	0.040904	0.0566272	0.0624553	0.0624553	4.74304	1.15579	0.900006	1.3204	3.34398	6.25043
ENSMUSG00000014704.10	Hoxa2	0.00611073	0.34039	1.39483	0.508731	3.23123	0.816591	0.0716852	0.238884	0.0784705	0.238884	2.74178	0.30933	0.664001	0.165328	1.09233	1.66511
ENSMUSG00000027463.14	Slc52a3	0.000174409	0.0252595	1.39499	0.371654	2.94223	0.61151	0.0683726	-0.0314256	0.0973799	0.0973799	3.75346	0.188062	0.176002	0.157554	0.581265	0.90353
ENSMUSG00000015090.13	Ptgds	4.3178e-18	7.6747e-15	1.3963	0.161048	5.21301	0.599914	0.00925173	0.0107756	0.0218719	0.0218719	8.67009	6.13759	5.18568	6.61714	22.2589	26.326
ENSMUSG00000054435.16	Gimap4	0.00186518	0.15195	1.41488	0.454814	2.63381	0.786735	0.0707678	0.177459	0.124015	0.177459	3.1109	0.163588	0.608708	0.381425	1.54061	1.4071
ENSMUSG00000056481.7	Cd248	0.00199403	0.157207	1.42573	0.461233	4.77114	0.801271	0.0111798	0.244103	0.0297085	0.244103	3.09112	0.532097	1.74916	1.11993	3.48161	5.17461
ENSMUSG00000001901.15	Kcnh6	7.63505e-12	8.29336e-09	1.43996	0.21036	4.42235	0.655576	0.0156271	0.0290789	0.0374742	0.0374742	6.84523	0.725221	0.493095	0.718065	2.46085	2.96977
ENSMUSG00000005089.15	Slc1a2	4.78347e-07	0.000194847	1.45403	0.288795	3.48368	0.686001	0.0339767	0.0350131	0.0661066	0.0661066	5.0348	1.67636	2.37766	1.49699	6.34389	10.0788
ENSMUSG00000035187.10	Nkx6-1	0.00986425	0.48506	1.4997	0.581154	4.65909	0.978693	0.0171605	0.388127	0.0320786	0.388127	2.58055	0.385085	1.76935	0.548572	2.93066	3.60813
ENSMUSG00000024529.14	Lox	0.000117706	0.0192366	1.50926	0.39193	5.26513	0.821611	0.00909625	0.175234	0.0211202	0.175234	3.85086	0.565793	1.47713	0.827771	3.14495	5.11762
ENSMUSG00000046500.8	Fam19a4	3.16988e-08	1.87811e-05	1.51397	0.273686	3.78036	0.70294	0.0349382	-0.0145273	0.0549465	0.0549465	5.53179	0.283605	0.332779	0.318859	1.23092	1.6754
ENSMUSG00000048126.16	Col6a3	0.00185163	0.151477	1.53144	0.49194	5.439	0.921394	0.0152541	0.275152	0.0188822	0.275152	3.11305	0.567985	2.19885	1.1284	5.40404	5.00121
ENSMUSG00000064310.10	Zpld1	8.22497e-10	8.04073e-07	1.55902	0.25389	4.54964	0.787174	0.0135693	0.0637827	0.0345162	0.0637827	6.14052	0.645908	0.660281	1.01774	2.9704	4.4276
ENSMUSG00000011263.16	Exoc3l2	0.00333863	0.22203	1.58662	0.540639	3.0198	1.01827	0.168827	0.181922	0.0917651	0.181922	2.93471	0.150303	0.262354	0.0559915	0.599862	0.741125
ENSMUSG00000029123.8	Stk32b	1.23579e-19	2.41622e-16	1.6235	0.179077	4.84164	0.80325	0.0101919	0.00651166	0.0282905	0.0282905	9.0659	0.879873	0.690569	0.679348	3.60287	3.99806
ENSMUSG00000038642.10	Ctss	0.00156751	0.131536	1.63063	0.515713	2.52342	1.03705	0.132831	0.186321	0.135477	0.186321	3.16189	0.161506	0.420072	0.0960521	0.870685	1.22363
ENSMUSG00000001123.15	Lgals9	0.00126254	0.111698	1.69258	0.524935	2.15412	0.945287	0.147616	-0.0331625	0.183051	0.183051	3.22436	0.141616	0.184287	0.0803385	0.621971	0.963169
ENSMUSG00000028024.14	Enpep	1.82801e-32	1.78706e-28	1.69923	0.14323	5.43835	0.884533	0.00572784	0.0186987	0.0188898	0.0188898	11.8637	2.57565	1.892	2.06171	10.8799	12.8888
ENSMUSG00000006344.17	Ggt5	0.00550232	0.321367	1.70781	0.615194	1.63727	1.0208	0.172885	0.0215377	0.281271	0.281271	2.77605	0.0269148	0.0311103	0.0803399	0.336341	0.223463
ENSMUSG00000047686.9	Rtl3	0.0092012	0.461287	1.7092	0.656252	2.07678	1.26401	0.209453	0.307347	0.195115	0.307347	2.60449	0.0959735	0.0255479	0.0408938	0.150444	0.560081
ENSMUSG00000022494.15	Shisa9	7.051e-06	0.00188851	1.7578	0.391306	3.1219	1.06477	0.0743225	0.109422	0.0849622	0.109422	4.49214	0.26223	0.799645	0.414721	2.54167	2.83784
ENSMUSG00000034845.6	Plvap	0.00468235	0.291558	1.75902	0.621977	4.8882	1.27642	0.013974	0.450252	0.0273869	0.450252	2.82811	0.777101	3.59631	0.855118	7.31419	8.37104
ENSMUSG00000051506.17	Wdfy4	0.000846843	0.0823755	1.81187	0.542961	3.44684	1.21846	0.28605	0.0254265	0.0677178	0.0677178	3.33701	0.0798686	0.0709823	0.244681	0.68541	0.724572
ENSMUSG00000030209.14	Grin2b	0.000388541	0.0463217	1.81198	0.51074	1.92961	1.07576	0.0925996	0.0284419	0.220427	0.220427	3.54775	0.244243	0.137119	0.235503	1.02955	1.93653
ENSMUSG00000067006.12	Serpinb5	3.09945e-32	2.02002e-28	1.82416	0.154337	5.48924	1.01266	0.0102715	0.00891889	0.0183122	0.0183122	11.8194	1.88803	2.14088	1.49199	10.736	11.928
ENSMUSG00000026814.16	Eng	0.00806328	0.421533	1.85544	0.700322	4.8027	1.4742	0.0257051	0.562835	0.0290665	0.562835	2.64941	0.553015	3.48298	0.863314	6.90325	8.47568
ENSMUSG00000027559.5	Car3	2.15921e-22	4.69076e-19	1.93193	0.198472	4.60417	1.14381	0.0139816	0.0181525	0.0332879	0.0332879	9.734	1.47435	1.47263	1.24472	7.95347	11.8638
ENSMUSG00000007655.16	Cav1	4.78132e-06	0.00133549	1.94843	0.425965	2.90964	1.30222	0.0458267	0.171908	0.0998589	0.171908	4.57416	0.512293	1.71679	1.07231	8.04774	6.77583
ENSMUSG00000025105.9	Bnc1	0.000158191	0.0236102	1.97422	0.522578	2.27412	1.21625	0.161833	-0.099184	0.165872	0.165872	3.77785	0.03399	0.023771	0.0422779	0.228814	0.295453
ENSMUSG00000018381.15	Abi3	0.00192116	0.153945	2.06292	0.664997	2.01824	1.54286	0.325866	0.0290146	0.204799	0.204799	3.10216	0.031855	0.139008	0.166208	0.954804	0.780045
ENSMUSG00000046618.7	Olfml2a	1.65827e-30	8.10561e-27	2.089	0.181965	4.891	1.31752	0.0124002	-0.00128312	0.0273333	0.0273333	11.4802	0.361521	0.415338	0.407381	2.88773	3.55148
ENSMUSG00000039691.10	Tspan10	0.00110282	0.100576	2.09486	0.642026	2.61148	1.68751	0.164969	0.329668	0.126244	0.329668	3.26289	0.519772	0.258826	0.0753242	1.9196	2.00578
ENSMUSG00000032125.20	Robo4	0.00693147	0.376456	2.10947	0.781249	4.03319	1.88427	0.03267	0.69975	0.0473078	0.69975	2.70012	0.189043	0.847895	0.102088	1.95172	2.35819
ENSMUSG00000026051.8	1500015O10Rik	1.36595e-17	2.22559e-14	2.12761	0.249193	5.49694	1.4139	0.00635133	0.0681655	0.0182279	0.0681655	8.53797	4.99438	6.57147	4.57066	33.8304	59.6594
ENSMUSG00000017737.2	Mmp9	6.0375e-07	0.000231461	2.2486	0.45062	2.5503	1.69961	0.065496	0.178174	0.132582	0.178174	4.99001	0.342125	0.487623	0.130261	3.47926	2.50206
ENSMUSG00000030523.18	Trpm1	1.9474e-09	1.58648e-06	2.37527	0.395737	3.92903	1.81023	0.137635	0.0192412	0.0502947	0.0502947	6.00213	0.621098	0.399794	0.242679	3.60722	5.18155
ENSMUSG00000078307.3	AI593442	0.00348676	0.230314	2.40806	0.824338	4.3207	2.35121	0.0331979	0.782242	0.0399046	0.782242	2.92121	0.062167	0.608554	0.185629	1.98012	2.3933
ENSMUSG00000073043.5	Atoh1	2.36208e-12	2.88646e-09	2.50339	0.357054	3.71293	1.99483	0.0488979	0.104087	0.0572371	0.104087	7.01124	0.29329	0.418599	0.17479	2.7118	4.54327
ENSMUSG00000027416.2	Otor	1.16832e-25	4.5686e-22	3.56008	0.33998	5.5224	3.90628	0.0148538	0.12385	0.0179537	0.12385	10.4715	3.50446	3.65802	1.854	77.3728	135.083
ENSMUSG00000047898.7	Ccr4	1.91817e-25	5.35773e-22	4.07595	0.391	4.39211	5.10614	0.145265	0.0175615	0.0381923	0.0381923	10.4244	0.81836	0.326934	0.392573	32.8411	25.2232
