## Supplementary material for "The RNA-binding protein TRIM71 is essential for hearing in humans and mice and regulates the timing of auditory sensory organ development": Table S4

### Sheet: Annotation
MyList	Gene ID	Type	Tax ID	Homologene Gene ID	Homologene Gene Tax ID	Gene Symbol	Description	Biological Process (GO)	Kinase Class (UniProt)	GO:0030198 extracellular matrix organizat	R-MMU-1474244 Extracellular matrix organizat	GO:0007423 sensory organ development	GO:0061448 connective tissue development	GO:0048514 blood vessel morphogenesis	GO:0090287 regulation of cellular respons	mmu04820 Cytoskeleton in muscle cells -	GO:0008015 blood circulation	GO:0050678 regulation of epithelial cell	GO:0043583 ear development	R-MMU-1566948 Elastic fibre formation	GO:0010632 regulation of epithelial cell	GO:0050673 epithelial cell proliferation	GO:0043473 pigmentation	GO:0010810 regulation of cell-substrate a	GO:0007160 cell-matrix adhesion	GO:0048771 tissue remodeling	GO:0060840 artery development	GO:0071363 cellular response to growth fa	GO:0043542 endothelial cell migration
1500015O10Rik	78896	gene_synonym	M. musculus	78896	M. musculus	Ecrg4	ECRG4 augurin precursor	GO:2000854 positive regulation of corticosterone secretion;GO:0030103 vasopressin secretion;GO:0051466 positive regulation of corticotropin-releasing hormone secretion		0	0	0	0	0	0	0	1	1	0	0	0	0	0	0	0	0	0	0	0
Abca9	217262	symbol	M. musculus	217262	M. musculus	Abca9	ATP-binding cassette, sub-family A member 9	GO:0006869 lipid transport;GO:0010876 lipid localization;GO:0055085 transmembrane transport		0	0	0	0	0	0	0	0	0	0	0	0	0	0	0	0	0	0	0	0
Abcb9	56325	symbol	M. musculus	56325	M. musculus	Abcb9	ATP-binding cassette, sub-family B member 9	GO:0006518 peptide metabolic process;GO:0015833 peptide transport;GO:0042886 amide transport		0	0	0	0	0	0	0	0	0	0	0	0	0	0	0	0	0	0	0	0
Abcg5	27409	symbol	M. musculus	27409	M. musculus	Abcg5	ATP binding cassette subfamily G member 5	GO:0010949 negative regulation of intestinal phytosterol absorption;GO:1904730 negative regulation of intestinal lipid absorption;GO:0045796 negative regulation of intestinal cholesterol absorption		0	0	0	0	0	0	0	1	0	0	0	0	0	0	0	0	0	0	0	0
Abcg8	67470	symbol	M. musculus	67470	M. musculus	Abcg8	ATP binding cassette subfamily G member 8	GO:0010949 negative regulation of intestinal phytosterol absorption;GO:1904730 negative regulation of intestinal lipid absorption;GO:0045796 negative regulation of intestinal cholesterol absorption		0	0	0	0	0	0	0	1	0	0	0	0	0	0	0	0	0	0	0	0
Abi3	66610	symbol	M. musculus	66610	M. musculus	Abi3	ABI family member 3	GO:0010593 negative regulation of lamellipodium assembly;GO:1902744 negative regulation of lamellipodium organization;GO:0002357 defense response to tumor cell		0	0	0	0	0	0	0	0	0	0	0	0	0	0	0	0	0	0	0	0
Adamts12	239337	symbol	M. musculus	239337	M. musculus	Adamts12	ADAM metallopeptidase with thrombospondin type 1 motif 12	GO:1902203 negative regulation of hepatocyte growth factor receptor signaling pathway;GO:2001112 regulation of cellular response to hepatocyte growth factor stimulus;GO:2001113 negative regulation of cellular response to hepatocyte growth factor stimulus		1	0	0	1	0	1	0	0	0	0	0	0	0	0	0	1	0	0	1	0
Adamts17	233332	symbol	M. musculus	233332	M. musculus	Adamts17	ADAM metallopeptidase with thrombospondin type 1 motif 17	GO:0030198 extracellular matrix organization;GO:0045229 external encapsulating structure organization;GO:0043062 extracellular structure organization		1	0	0	0	0	0	0	0	0	0	0	0	0	0	0	0	0	0	0	0
Adgra2	78560	symbol	M. musculus	78560	M. musculus	Adgra2	adhesion G protein-coupled receptor A2	GO:0090210 regulation of establishment of blood-brain barrier;GO:1900747 negative regulation of vascular endothelial growth factor signaling pathway;GO:1902548 negative regulation of cellular response to vascular endothelial growth factor stimulus		0	0	0	0	1	1	0	0	1	0	0	1	0	0	0	0	0	0	0	1
Adgrf5	224792	symbol	M. musculus	224792	M. musculus	Adgrf5	adhesion G protein-coupled receptor F5	GO:0071073 positive regulation of phospholipid biosynthetic process;GO:0061626 pharyngeal arch artery morphogenesis;GO:0043031 negative regulation of macrophage activation		0	0	0	0	1	0	0	0	0	0	0	0	0	0	0	0	0	1	0	0
Afap1l1	106877	symbol	M. musculus	106877	M. musculus	Afap1l1	actin filament associated protein 1-like 1	GO:0008150 biological_process		0	0	0	0	0	0	0	0	0	0	0	0	0	0	0	0	0	0	0	0
Agr3	403205	symbol	M. musculus	403205	M. musculus	Agr3	anterior gradient 3			0	0	0	0	0	0	0	0	0	0	0	0	0	0	0	0	0	0	0	0
Ahnak	66395	symbol	M. musculus	66395	M. musculus	Ahnak	AHNAK nucleoprotein	GO:1905686 positive regulation of plasma membrane repair;GO:1905684 regulation of plasma membrane repair;GO:1903729 regulation of plasma membrane organization		0	0	0	0	0	0	0	0	0	0	0	0	0	0	0	0	0	0	0	0
Ahnak2	100041194	symbol	M. musculus	100041194	M. musculus	Ahnak2	AHNAK nucleoprotein 2			0	0	0	0	0	0	0	0	0	0	0	0	0	0	0	0	0	0	0	0
AI593442	330941	symbol	M. musculus	330941	M. musculus	AI593442	expressed sequence AI593442	GO:0008150 biological_process		0	0	0	0	0	0	0	0	0	0	0	0	0	0	0	0	0	0	0	0
Alcam	11658	symbol	M. musculus	11658	M. musculus	Alcam	activated leukocyte cell adhesion molecule	GO:0008045 motor neuron axon guidance;GO:0007157 heterophilic cell-cell adhesion via plasma membrane cell adhesion molecules;GO:0098742 cell-cell adhesion via plasma-membrane adhesion molecules		0	0	0	0	0	0	0	0	0	0	0	0	0	0	0	0	0	0	0	0
Aldoc	11676	symbol	M. musculus	11676	M. musculus	Aldoc	aldolase C, fructose-bisphosphate	GO:0030388 fructose 1,6-bisphosphate metabolic process;GO:0006094 gluconeogenesis;GO:0006096 glycolytic process		0	0	0	0	0	0	0	0	0	0	0	0	0	0	0	0	0	0	0	0
Ankfn1	382543	symbol	M. musculus	382543	M. musculus	Ankfn1	ankyrin-repeat and fibronectin type III domain containing 1	GO:0061172 regulation of establishment of bipolar cell polarity;GO:0050957 equilibrioception;GO:0045475 locomotor rhythm		0	0	0	0	0	0	0	0	0	0	0	0	0	0	0	0	0	0	0	0
Anxa2	12306	symbol	M. musculus	12306	M. musculus	Anxa2	annexin A2	GO:1905597 positive regulation of low-density lipoprotein particle receptor binding;GO:0032804 negative regulation of low-density lipoprotein particle receptor catabolic process;GO:1905595 regulation of low-density lipoprotein particle receptor binding		1	0	0	0	1	0	0	0	0	0	0	0	0	0	0	1	0	0	0	0
Anxa6	11749	symbol	M. musculus	11749	M. musculus	Anxa6	annexin A6	GO:0051560 mitochondrial calcium ion homeostasis;GO:0051283 negative regulation of sequestering of calcium ion;GO:0051282 regulation of sequestering of calcium ion		0	0	0	0	0	0	0	1	0	0	0	0	0	0	0	0	0	0	0	0
Apln	30878	symbol	M. musculus	30878	M. musculus	Apln	apelin	GO:0060183 apelin receptor signaling pathway;GO:1904022 positive regulation of G protein-coupled receptor internalization;GO:0051466 positive regulation of corticotropin-releasing hormone secretion		0	0	0	0	1	1	0	1	1	1	0	0	0	0	0	0	0	0	0	0
Apoe	11816	symbol	M. musculus	11816	M. musculus	Apoe	apolipoprotein E	GO:0071831 intermediate-density lipoprotein particle clearance;GO:1901627 negative regulation of postsynaptic membrane organization;GO:1902999 negative regulation of phospholipid efflux		0	0	0	0	1	0	0	1	1	0	0	1	0	1	0	0	0	1	0	0
Aqp1	11826	symbol	M. musculus	11826	M. musculus	Aqp1	aquaporin 1	GO:0072022 descending thin limb development;GO:0072220 metanephric descending thin limb development;GO:0072020 proximal straight tubule development		0	0	1	0	1	0	0	1	0	1	0	1	0	0	0	0	0	0	0	1
Aqp11	66333	symbol	M. musculus	66333	M. musculus	Aqp11	aquaporin 11	GO:0080170 hydrogen peroxide transmembrane transport;GO:0048388 endosomal lumen acidification;GO:0032364 intracellular oxygen homeostasis		0	0	0	0	0	0	0	0	1	0	0	0	0	0	0	0	0	0	0	0
Aqp5	11830	symbol	M. musculus	11830	M. musculus	Aqp5	aquaporin 5	GO:0046541 saliva secretion;GO:0071476 cellular hypotonic response;GO:0006971 hypotonic response		0	0	1	0	0	0	0	0	0	1	0	0	0	0	0	0	0	0	0	0
Arhgap29	214137	symbol	M. musculus	214137	M. musculus	Arhgap29	Rho GTPase activating protein 29	GO:0090630 activation of GTPase activity;GO:0043547 positive regulation of GTPase activity;GO:0043087 regulation of GTPase activity		0	0	0	0	0	0	0	0	0	0	0	0	0	0	0	0	0	0	0	0
Arhgap31	12549	symbol	M. musculus	12549	M. musculus	Arhgap31	Rho GTPase activating protein 31	GO:0007264 small GTPase-mediated signal transduction;GO:0141124 intracellular signaling cassette;GO:0035556 intracellular signal transduction		0	0	0	0	0	0	0	0	0	0	0	0	0	0	0	0	0	0	0	0
Arl4a	11861	symbol	M. musculus	11861	M. musculus	Arl4a	ADP-ribosylation factor-like 4A	GO:0050873 brown fat cell differentiation;GO:0045444 fat cell differentiation;GO:0006886 intracellular protein transport		0	0	0	0	0	0	0	0	0	0	0	0	0	0	0	0	0	0	0	0
Arntl2	272322	gene_synonym	M. musculus	272322	M. musculus	Bmal2	basic helix-loop-helix ARNT like 2	GO:0042753 positive regulation of circadian rhythm;GO:0032922 circadian regulation of gene expression;GO:0042752 regulation of circadian rhythm		0	0	0	0	0	0	0	0	0	0	0	0	0	0	0	0	0	0	0	0
Arpc1b	11867	symbol	M. musculus	11867	M. musculus	Arpc1b	actin related protein 2/3 complex, subunit 1B	GO:0034314 Arp2/3 complex-mediated actin nucleation;GO:0045010 actin nucleation;GO:0007015 actin filament organization		1	0	0	0	0	0	0	0	0	0	0	0	0	0	0	0	0	0	0	0
Atoh1	11921	symbol	M. musculus	11921	M. musculus	Atoh1	atonal bHLH transcription factor 1	GO:0042667 auditory receptor cell fate specification;GO:0042668 auditory receptor cell fate determination;GO:0045609 positive regulation of inner ear auditory receptor cell differentiation		0	0	1	0	0	0	0	0	0	1	0	0	0	0	0	0	0	0	0	0
Atoh8	71093	symbol	M. musculus	71093	M. musculus	Atoh8	atonal bHLH transcription factor 8	GO:0045603 positive regulation of endothelial cell differentiation;GO:0051450 myoblast proliferation;GO:0060395 SMAD protein signal transduction		0	0	0	0	1	0	0	0	1	1	0	1	0	0	0	0	0	1	1	0
Atp1a2	98660	symbol	M. musculus	98660	M. musculus	Atp1a2	ATPase, Na+/K+ transporting, alpha 2 polypeptide	GO:0021989 olfactory cortex development;GO:1903416 response to glycoside;GO:0021764 amygdala development		0	1	0	0	0	0	1	1	0	0	0	0	0	0	0	0	0	0	0	0
Atp1b1	11931	symbol	M. musculus	11931	M. musculus	Atp1b1	ATPase, Na+/K+ transporting, beta 1 polypeptide	GO:1903408 positive regulation of P-type sodium:potassium-exchanging transporter activity;GO:1903279 regulation of calcium:sodium antiporter activity;GO:1903281 positive regulation of calcium:sodium antiporter activity		0	1	0	0	0	0	1	1	0	0	0	0	0	0	0	0	0	0	0	0
Atp6v1b1	110935	symbol	M. musculus	110935	M. musculus	Atp6v1b1	ATPase, H+ transporting, lysosomal V1 subunit B1	GO:0035812 renal sodium excretion;GO:0070072 vacuolar proton-transporting V-type ATPase complex assembly;GO:0045851 pH reduction		0	0	0	0	0	0	0	0	0	0	0	0	0	0	0	0	0	0	1	0
Axl	26362	symbol	M. musculus	26362	M. musculus	Axl	AXL receptor tyrosine kinase	GO:0097350 neutrophil clearance;GO:0048549 positive regulation of pinocytosis;GO:0060068 vagina development	yes	0	0	0	0	0	0	0	0	0	0	0	0	0	0	0	1	1	0	1	0
Bace2	56175	symbol	M. musculus	56175	M. musculus	Bace2	beta-site APP-cleaving enzyme 2	GO:0042985 negative regulation of amyloid precursor protein biosynthetic process;GO:0010561 negative regulation of glycoprotein biosynthetic process;GO:0042984 regulation of amyloid precursor protein biosynthetic process		0	0	0	0	0	0	0	0	0	0	0	0	0	1	0	0	0	0	0	0
Bcl6b	12029	symbol	M. musculus	12029	M. musculus	Bcl6b	B cell CLL/lymphoma 6, member B	GO:0001817 regulation of cytokine production;GO:0000122 negative regulation of transcription by RNA polymerase II;GO:0045892 negative regulation of DNA-templated transcription		0	0	0	0	0	0	0	0	0	0	0	0	0	0	0	0	0	0	0	0
Bgn	12111	symbol	M. musculus	12111	M. musculus	Bgn	biglycan	GO:0061975 articular cartilage development;GO:0051216 cartilage development;GO:0060348 bone development		0	1	0	1	0	0	1	0	0	0	0	0	0	0	0	0	0	0	0	0
Bmp3	110075	symbol	M. musculus	110075	M. musculus	Bmp3	bone morphogenetic protein 3	GO:0001649 osteoblast differentiation;GO:0051216 cartilage development;GO:0061448 connective tissue development		0	0	0	1	0	0	0	0	0	0	0	0	0	0	0	0	0	0	0	0
Bmp5	12160	symbol	M. musculus	12160	M. musculus	Bmp5	bone morphogenetic protein 5	GO:0021502 neural fold elevation formation;GO:0032345 negative regulation of aldosterone metabolic process;GO:0032348 negative regulation of aldosterone biosynthetic process		0	0	1	1	1	1	0	0	1	1	0	0	0	0	0	0	0	1	1	1
Bnc1	12173	symbol	M. musculus	12173	M. musculus	Bnc1	basonuclin zinc finger protein 1	GO:1900195 positive regulation of oocyte maturation;GO:1900193 regulation of oocyte maturation;GO:1903431 positive regulation of cell maturation		0	0	0	0	0	0	0	0	1	0	0	0	1	0	0	0	0	0	0	0
Boc	117606	symbol	M. musculus	117606	M. musculus	Boc	BOC cell adhesion associated, oncogene regulated	GO:0016202 regulation of striated muscle tissue development;GO:0048634 regulation of muscle organ development;GO:0045663 positive regulation of myoblast differentiation		0	0	0	0	0	0	0	0	0	0	0	0	0	0	0	0	0	0	0	0
C130032M10Rik	791362	symbol	M. musculus	791362	M. musculus	C130032M10Rik	RIKEN cDNA C130032M10 gene	GO:0008150 biological_process		0	0	0	0	0	0	0	0	0	0	0	0	0	0	0	0	0	0	0	0
C1qb	12260	symbol	M. musculus	12260	M. musculus	C1qb	complement component 1, q subcomponent, beta polypeptide	GO:0098883 synapse pruning;GO:0150146 cell junction disassembly;GO:0006958 complement activation, classical pathway		0	0	1	0	0	0	0	0	0	1	0	0	0	0	0	0	0	0	0	0
C1qc	12262	symbol	M. musculus	12262	M. musculus	C1qc	complement component 1, q subcomponent, C chain	GO:0045650 negative regulation of macrophage differentiation;GO:0098883 synapse pruning;GO:0030853 negative regulation of granulocyte differentiation		0	0	0	0	0	0	0	0	0	0	0	0	0	0	0	0	0	0	0	0
C1qtnf9	239126	symbol	M. musculus	239126	M. musculus	C1qtnf9	C1q and tumor necrosis factor related protein 9	GO:0045792 negative regulation of cell size;GO:1900078 positive regulation of cellular response to insulin stimulus;GO:0019395 fatty acid oxidation		0	0	0	0	0	0	0	0	0	0	0	0	0	0	0	0	0	0	0	0
Cacna1e	12290	symbol	M. musculus	12290	M. musculus	Cacna1e	calcium channel, voltage-dependent, R type, alpha 1E subunit	GO:0090273 regulation of somatostatin secretion;GO:0098703 calcium ion import across plasma membrane;GO:1902656 calcium ion import into cytosol		0	0	0	0	0	0	0	1	0	0	0	0	0	0	0	0	0	0	0	0
Cacng4	54377	symbol	M. musculus	54377	M. musculus	Cacng4	calcium channel, voltage-dependent, gamma subunit 4	GO:0098943 neurotransmitter receptor transport, postsynaptic endosome to lysosome;GO:0098970 postsynaptic neurotransmitter receptor diffusion trapping;GO:0099628 neurotransmitter receptor diffusion trapping		0	0	0	0	0	0	0	1	0	0	0	0	0	0	0	0	0	0	0	0
Calml4	75600	symbol	M. musculus	75600	M. musculus	Calml4	calmodulin-like 4	GO:1904970 brush border assembly;GO:0022607 cellular component assembly;GO:0044085 cellular component biogenesis		0	0	0	0	0	0	0	0	0	0	0	0	0	0	0	0	0	0	0	0
Car3	12350	symbol	M. musculus	12350	M. musculus	Car3	carbonic anhydrase 3	GO:0006730 one-carbon metabolic process;GO:0006979 response to oxidative stress;GO:0009617 response to bacterium		0	0	0	0	0	0	0	0	0	0	0	0	0	0	0	0	0	0	0	0
Cav1	12389	symbol	M. musculus	12389	M. musculus	Cav1	caveolin 1, caveolae protein	GO:1900085 negative regulation of peptidyl-tyrosine autophosphorylation;GO:1903609 negative regulation of inward rectifier potassium channel activity;GO:0060355 positive regulation of cell adhesion molecule production		1	0	0	0	1	1	1	1	1	0	0	1	1	0	1	0	1	1	1	0
Cavin1	19285	symbol	M. musculus	19285	M. musculus	Cavin1	caveolae associated 1	GO:0006363 termination of RNA polymerase I transcription;GO:0006361 transcription initiation at RNA polymerase I promoter;GO:0006353 DNA-templated transcription termination		0	0	0	0	0	0	0	0	0	0	0	1	0	0	0	0	0	0	0	0
Cavin2	20324	symbol	M. musculus	20324	M. musculus	Cavin2	caveolae associated 2	GO:0097320 plasma membrane tubulation;GO:0007009 plasma membrane organization;GO:0010256 endomembrane system organization		0	0	0	0	0	0	0	0	0	0	0	0	0	0	0	0	0	0	0	0
Cavin3	109042	symbol	M. musculus	109042	M. musculus	Cavin3	caveolae associated 3	GO:1901003 negative regulation of fermentation;GO:0043465 regulation of fermentation;GO:0030866 cortical actin cytoskeleton organization		0	0	0	0	0	0	0	0	0	0	0	0	0	0	0	0	0	0	0	0
Ccdc3	74186	symbol	M. musculus	74186	M. musculus	Ccdc3	coiled-coil domain containing 3	GO:0010804 negative regulation of tumor necrosis factor-mediated signaling pathway;GO:0010803 regulation of tumor necrosis factor-mediated signaling pathway;GO:0051055 negative regulation of lipid biosynthetic process		0	0	0	0	0	0	0	0	0	0	0	0	0	0	0	0	0	0	0	0
Ccn3	18133	symbol	M. musculus	18133	M. musculus	Ccn3	cellular communication network factor 3	GO:1904057 negative regulation of sensory perception of pain;GO:0071603 endothelial cell-cell adhesion;GO:1990523 bone regeneration		0	0	0	1	1	1	0	1	1	0	0	0	1	0	0	0	0	1	0	1
Ccr4	12773	symbol	M. musculus	12773	M. musculus	Ccr4	C-C motif chemokine receptor 4	GO:0002507 tolerance induction;GO:1904936 interneuron migration;GO:0050927 positive regulation of positive chemotaxis		0	0	0	0	0	0	0	0	0	0	0	1	0	0	0	0	0	0	0	0
Cd109	235505	symbol	M. musculus	235505	M. musculus	Cd109	CD109 antigen	GO:0072675 osteoclast fusion;GO:0072674 multinuclear osteoclast differentiation;GO:0010839 negative regulation of keratinocyte proliferation		0	0	0	0	0	1	0	0	1	1	0	0	1	0	0	0	0	0	0	0
Cd248	70445	symbol	M. musculus	70445	M. musculus	Cd248	CD248 antigen, endosialin	GO:0072577 endothelial cell apoptotic process;GO:0060033 anatomical structure regression;GO:2000353 positive regulation of endothelial cell apoptotic process		0	0	0	0	0	0	0	0	0	0	0	0	0	0	0	0	0	0	0	1
Cd44	12505	symbol	M. musculus	12505	M. musculus	Cd44	CD44 antigen	GO:0034238 macrophage fusion;GO:1900623 regulation of monocyte aggregation;GO:1900625 positive regulation of monocyte aggregation		0	1	0	0	1	0	1	0	1	0	0	0	0	0	1	0	0	0	1	0
Cdh23	22295	symbol	M. musculus	22295	M. musculus	Cdh23	cadherin related 23 (otocadherin)	GO:0050957 equilibrioception;GO:0060013 righting reflex;GO:0060088 auditory receptor cell stereocilium organization		0	0	1	0	0	0	0	0	0	1	0	0	0	0	0	0	0	0	0	0
Cdkn2b	12579	symbol	M. musculus	12579	M. musculus	Cdkn2b	cyclin dependent kinase inhibitor 2B	GO:0060253 negative regulation of glial cell proliferation;GO:0031670 cellular response to nutrient;GO:0030511 positive regulation of transforming growth factor beta receptor signaling pathway		0	0	0	0	0	1	0	0	1	0	0	0	0	0	0	0	0	1	0	0
Cerk	223753	symbol	M. musculus	223753	M. musculus	Cerk	ceramide kinase	GO:0006672 ceramide metabolic process;GO:0006665 sphingolipid metabolic process;GO:0006643 membrane lipid metabolic process	yes	0	0	0	0	0	0	0	0	0	0	0	0	0	0	0	0	0	0	0	0
Cerkl	228094	symbol	M. musculus	228094	M. musculus	Cerkl	ceramide kinase-like	GO:0030148 sphingolipid biosynthetic process;GO:0046467 membrane lipid biosynthetic process;GO:0006665 sphingolipid metabolic process		0	0	0	0	0	0	0	0	0	0	0	0	0	0	0	0	0	0	0	0
Cgnl1	68178	symbol	M. musculus	68178	M. musculus	Cgnl1	cingulin-like 1	GO:0150105 protein localization to cell-cell junction;GO:0051497 negative regulation of stress fiber assembly;GO:0032232 negative regulation of actin filament bundle assembly		1	0	0	0	0	0	0	0	0	0	0	0	0	0	0	0	0	0	0	0
Chd5	269610	symbol	M. musculus	269610	M. musculus	Chd5	chromodomain helicase DNA binding protein 5	GO:0035092 sperm DNA condensation;GO:0021895 cerebral cortex neuron differentiation;GO:0007289 spermatid nucleus differentiation		0	0	0	0	0	0	0	0	1	0	0	0	0	0	0	0	0	0	0	0
Chsy3	78923	symbol	M. musculus	78923	M. musculus	Chsy3	chondroitin sulfate synthase 3	GO:0030206 chondroitin sulfate biosynthetic process;GO:0050650 chondroitin sulfate proteoglycan biosynthetic process;GO:0030204 chondroitin sulfate metabolic process		0	0	0	0	0	0	0	0	0	0	0	0	0	0	0	0	0	0	0	0
Cldn8	54420	symbol	M. musculus	54420	M. musculus	Cldn8	claudin 8	GO:0070830 bicellular tight junction assembly;GO:0120192 tight junction assembly;GO:0120193 tight junction organization		0	0	0	0	0	0	0	0	0	0	0	0	0	0	0	0	0	0	0	0
Clmp	71566	symbol	M. musculus	71566	M. musculus	Clmp	CXADR-like membrane protein	GO:0099170 postsynaptic modulation of chemical synaptic transmission;GO:0048565 digestive tract development;GO:0055123 digestive system development		0	0	0	0	0	0	0	0	0	0	0	0	0	0	0	0	0	0	0	0
Coch	12810	symbol	M. musculus	12810	M. musculus	Coch	cochlin	GO:0008360 regulation of cell shape;GO:0022604 regulation of cell morphogenesis;GO:0007605 sensory perception of sound		0	0	0	0	0	0	0	0	0	0	0	0	0	0	0	0	0	0	0	0
Col11a2	12815	symbol	M. musculus	12815	M. musculus	Col11a2	collagen, type XI, alpha 2	GO:0060023 soft palate development;GO:0062009 secondary palate development;GO:0030199 collagen fibril organization		1	1	0	1	0	0	1	0	0	0	0	0	0	0	0	0	0	0	1	0
Col12a1	12816	symbol	M. musculus	12816	M. musculus	Col12a1	collagen, type XII, alpha 1	GO:0035987 endodermal cell differentiation;GO:0001706 endoderm formation;GO:0007492 endoderm development		0	1	0	0	0	0	0	0	0	1	0	0	0	0	0	0	0	0	0	0
Col15a1	12819	symbol	M. musculus	12819	M. musculus	Col15a1	collagen, type XV, alpha 1	GO:0030198 extracellular matrix organization;GO:0045229 external encapsulating structure organization;GO:0043062 extracellular structure organization		1	1	0	0	0	0	0	0	0	0	0	0	0	0	0	0	0	0	0	0
Col16a1	107581	symbol	M. musculus	107581	M. musculus	Col16a1	collagen, type XVI, alpha 1	GO:0033622 integrin activation;GO:0051894 positive regulation of focal adhesion assembly;GO:0150117 positive regulation of cell-substrate junction organization		1	1	0	0	0	0	1	0	0	0	0	0	0	0	1	0	0	0	0	0
Col1a2	12843	symbol	M. musculus	12843	M. musculus	Col1a2	collagen, type I, alpha 2	GO:0070208 protein heterotrimerization;GO:0043589 skin morphogenesis;GO:0070206 protein trimerization		1	1	0	1	1	0	1	1	0	0	1	0	0	0	0	0	1	1	1	0
Col26a1	140709	symbol	M. musculus	140709	M. musculus	Col26a1	collagen, type XXVI, alpha 1	GO:0010811 positive regulation of cell-substrate adhesion;GO:0010810 regulation of cell-substrate adhesion;GO:0045785 positive regulation of cell adhesion		0	1	0	0	0	0	0	0	0	0	0	0	0	0	1	0	0	0	0	0
Col27a1	373864	symbol	M. musculus	373864	M. musculus	Col27a1	collagen, type XXVII, alpha 1	GO:0003431 growth plate cartilage chondrocyte development;GO:0003433 chondrocyte development involved in endochondral bone morphogenesis;GO:0003418 growth plate cartilage chondrocyte differentiation		1	1	0	1	1	0	1	0	0	1	0	0	0	0	0	0	0	0	0	0
Col3a1	12825	symbol	M. musculus	12825	M. musculus	Col3a1	collagen, type III, alpha 1	GO:0032905 transforming growth factor beta1 production;GO:0071604 transforming growth factor beta production;GO:0060414 aorta smooth muscle tissue morphogenesis		1	1	0	1	1	0	1	0	0	0	1	0	0	0	0	1	0	1	1	0
Col6a3	12835	symbol	M. musculus	12835	M. musculus	Col6a3	collagen, type VI, alpha 3	GO:0043491 phosphatidylinositol 3-kinase/protein kinase B signal transduction;GO:0051402 neuron apoptotic process;GO:0009411 response to UV		0	1	0	0	0	0	1	0	0	0	0	0	0	0	0	0	0	0	0	0
Col8a2	329941	symbol	M. musculus	329941	M. musculus	Col8a2	collagen, type VIII, alpha 2	GO:0001935 endothelial cell proliferation;GO:0048593 camera-type eye morphogenesis;GO:0048592 eye morphogenesis		1	1	1	0	1	0	1	0	0	1	0	0	1	0	0	0	0	0	0	0
Colec12	140792	symbol	M. musculus	140792	M. musculus	Colec12	collectin sub-family member 12	GO:0044857 plasma membrane raft organization;GO:0006910 phagocytosis, recognition;GO:0034138 toll-like receptor 3 signaling pathway		0	0	0	0	0	0	0	0	0	0	0	0	0	0	0	0	0	0	0	0
Cpxm2	55987	symbol	M. musculus	55987	M. musculus	Cpxm2	carboxypeptidase X, M14 family member 2			0	0	0	0	0	0	0	0	0	0	0	0	0	0	0	0	0	0	0	0
Crtap	56693	symbol	M. musculus	56693	M. musculus	Crtap	cartilage associated protein	GO:0018400 peptidyl-proline hydroxylation to 3-hydroxy-L-proline;GO:0019511 peptidyl-proline hydroxylation;GO:0018126 protein hydroxylation		1	0	0	0	0	0	0	0	0	0	0	0	0	0	0	0	0	0	0	0
Cryab	12955	symbol	M. musculus	12955	M. musculus	Cryab	crystallin, alpha B	GO:0007021 tubulin complex assembly;GO:1905907 negative regulation of amyloid fibril formation;GO:1905906 regulation of amyloid fibril formation		0	0	1	0	0	0	0	0	0	0	0	0	0	0	0	0	0	0	0	0
Crym	12971	symbol	M. musculus	12971	M. musculus	Crym	crystallin, mu	GO:0070327 thyroid hormone transport;GO:0042403 thyroid hormone metabolic process;GO:0018958 phenol-containing compound metabolic process		0	0	0	0	0	0	0	0	0	0	0	0	0	0	0	0	0	0	0	0
Cspg5	29873	symbol	M. musculus	29873	M. musculus	Cspg5	chondroitin sulfate proteoglycan 5	GO:0106091 glial cell projection elongation;GO:1900026 positive regulation of substrate adhesion-dependent cell spreading;GO:1900024 regulation of substrate adhesion-dependent cell spreading		0	0	0	0	0	0	0	0	0	0	0	0	0	0	1	0	0	0	0	0
Ctsk	13038	symbol	M. musculus	13038	M. musculus	Ctsk	cathepsin K	GO:0006590 thyroid hormone generation;GO:0045453 bone resorption;GO:0042403 thyroid hormone metabolic process		0	1	0	0	0	0	0	0	0	0	0	0	0	0	0	0	1	0	0	0
Ctss	13040	symbol	M. musculus	13040	M. musculus	Ctss	cathepsin S	GO:0034769 basement membrane disassembly;GO:0010447 response to acidic pH;GO:0022617 extracellular matrix disassembly		1	1	0	0	0	0	0	0	0	0	0	0	0	0	0	0	1	0	0	0
Cytl1	231162	symbol	M. musculus	231162	M. musculus	Cytl1	cytokine-like 1	GO:1990079 cartilage homeostasis;GO:0050650 chondroitin sulfate proteoglycan biosynthetic process;GO:0050654 chondroitin sulfate proteoglycan metabolic process		0	0	1	1	0	0	0	0	0	1	0	0	0	0	0	0	0	0	0	0
D630039A03Rik	242484	symbol	M. musculus	242484	M. musculus	D630039A03Rik	RIKEN cDNA D630039A03 gene	GO:0008150 biological_process		0	0	0	0	0	0	0	0	0	0	0	0	0	0	0	0	0	0	0	0
Dab2	13132	symbol	M. musculus	13132	M. musculus	Dab2	disabled 2, mitogen-responsive phosphoprotein	GO:0035026 leading edge cell differentiation;GO:0032346 positive regulation of aldosterone metabolic process;GO:0032349 positive regulation of aldosterone biosynthetic process		0	0	0	0	0	1	0	1	1	1	0	1	0	0	1	0	0	1	1	0
Dct	13190	symbol	M. musculus	13190	M. musculus	Dct	dopachrome tautomerase	GO:0021847 ventricular zone neuroblast division;GO:0006583 melanin biosynthetic process from tyrosine;GO:0009637 response to blue light		0	0	0	0	0	0	0	0	0	0	0	0	0	1	0	0	0	0	0	0
Diras2	68203	symbol	M. musculus	68203	M. musculus	Diras2	DIRAS family, GTP-binding RAS-like 2	GO:0007165 signal transduction;GO:0023052 signaling;GO:0007154 cell communication		0	0	0	0	0	0	0	0	0	0	0	0	0	0	0	0	0	0	0	0
Dkk2	56811	symbol	M. musculus	56811	M. musculus	Dkk2	dickkopf WNT signaling pathway inhibitor 2	GO:0090263 positive regulation of canonical Wnt signaling pathway;GO:0090090 negative regulation of canonical Wnt signaling pathway;GO:0030177 positive regulation of Wnt signaling pathway		0	0	0	0	0	0	0	0	1	0	0	0	0	0	0	0	0	0	0	0
Dlc1	50768	symbol	M. musculus	50768	M. musculus	Dlc1	deleted in liver cancer 1	GO:0051895 negative regulation of focal adhesion assembly;GO:0150118 negative regulation of cell-substrate junction organization;GO:1900119 positive regulation of execution phase of apoptosis		0	0	0	0	1	0	0	0	1	1	0	0	0	0	1	1	0	1	0	0
Dock5	68813	symbol	M. musculus	68813	M. musculus	Dock5	dedicator of cytokinesis 5	GO:1904694 negative regulation of vascular associated smooth muscle contraction;GO:0071800 podosome assembly;GO:0003056 regulation of vascular associated smooth muscle contraction		0	0	0	0	0	0	0	1	0	0	0	1	0	0	1	0	1	0	0	0
Dok5	76829	symbol	M. musculus	76829	M. musculus	Dok5	docking protein 5	GO:0051386 regulation of neurotrophin TRK receptor signaling pathway;GO:0007265 Ras protein signal transduction;GO:0007264 small GTPase-mediated signal transduction		0	0	0	0	0	1	0	0	0	0	0	0	0	0	0	0	0	0	1	0
Ebf2	13592	symbol	M. musculus	13592	M. musculus	Ebf2	early B cell factor 2	GO:0035563 positive regulation of chromatin binding;GO:0035561 regulation of chromatin binding;GO:0001709 cell fate determination		0	0	0	1	0	0	0	0	0	0	0	0	0	0	0	0	0	0	0	0
Ebf3	13593	symbol	M. musculus	13593	M. musculus	Ebf3	early B cell factor 3	GO:0045944 positive regulation of transcription by RNA polymerase II;GO:0045893 positive regulation of DNA-templated transcription;GO:1902680 positive regulation of RNA biosynthetic process		0	0	0	0	0	0	0	0	0	0	0	0	0	0	0	0	0	0	0	0
Ednrb	13618	symbol	M. musculus	13618	M. musculus	Ednrb	endothelin receptor type B	GO:0007497 posterior midgut development;GO:0035645 enteric smooth muscle cell differentiation;GO:0060465 pharynx development		0	0	0	0	0	0	0	1	1	0	0	0	0	1	0	0	0	0	0	1
Efhd1	98363	symbol	M. musculus	98363	M. musculus	Efhd1	EF hand domain containing 1	GO:1900069 regulation of cellular hyperosmotic salinity response;GO:1901000 regulation of response to salt stress;GO:0106049 regulation of cellular response to osmotic stress		0	0	0	0	0	0	0	0	0	0	0	0	0	0	0	0	0	0	0	0
Ehd2	259300	symbol	M. musculus	259300	M. musculus	Ehd2	EH-domain containing 2	GO:2001137 positive regulation of endocytic recycling;GO:0097320 plasma membrane tubulation;GO:1901741 positive regulation of myoblast fusion		0	0	0	0	0	0	0	0	0	0	0	0	0	0	0	0	0	0	0	0
Elf4	56501	symbol	M. musculus	56501	M. musculus	Elf4	E74 like ETS transcription factor 4	GO:0001866 NK T cell proliferation;GO:0051132 NK T cell activation;GO:0001787 natural killer cell proliferation		0	0	0	0	0	0	0	0	0	0	0	0	0	0	0	0	0	0	0	0
Eln	13717	symbol	M. musculus	13717	M. musculus	Eln	elastin	GO:0030038 contractile actin filament bundle assembly;GO:0043149 stress fiber assembly;GO:0003180 aortic valve morphogenesis		1	1	0	0	0	0	1	0	0	0	1	0	0	0	0	0	1	1	0	0
Emilin1	100952	symbol	M. musculus	100952	M. musculus	Emilin1	elastin microfibril interfacer 1	GO:1904027 negative regulation of collagen fibril organization;GO:1904026 regulation of collagen fibril organization;GO:0048251 elastic fiber assembly		1	1	0	0	0	1	0	1	0	0	1	1	0	0	1	1	0	1	0	0
Emp1	13730	symbol	M. musculus	13730	M. musculus	Emp1	epithelial membrane protein 1	GO:0032060 bleb assembly;GO:0120031 plasma membrane bounded cell projection assembly;GO:0030031 cell projection assembly		0	0	0	0	0	0	1	0	0	0	0	0	0	0	0	0	0	0	0	0
Emp2	13731	symbol	M. musculus	13731	M. musculus	Emp2	epithelial membrane protein 2	GO:0001787 natural killer cell proliferation;GO:0044854 plasma membrane raft assembly;GO:0062043 positive regulation of cardiac epithelial to mesenchymal transition		1	0	0	0	0	0	1	1	0	0	0	1	0	0	1	1	0	1	0	1
Eng	13805	symbol	M. musculus	13805	M. musculus	Eng	endoglin	GO:0070483 detection of hypoxia;GO:0003032 detection of oxygen;GO:0003273 cell migration involved in endocardial cushion formation		1	0	0	0	1	1	0	1	1	1	0	1	0	0	0	0	0	1	1	1
Enpep	13809	symbol	M. musculus	13809	M. musculus	Enpep	glutamyl aminopeptidase	GO:0101023 vascular endothelial cell proliferation;GO:0043171 peptide catabolic process;GO:0003081 regulation of systemic arterial blood pressure by renin-angiotensin		0	0	0	0	1	0	0	1	0	0	0	0	1	0	0	0	0	0	0	0
Enpp1	18605	symbol	M. musculus	18605	M. musculus	Enpp1	ectonucleotide pyrophosphatase/phosphodiesterase 1	GO:0019634 organic phosphonate metabolic process;GO:1904124 microglial cell migration;GO:1904384 cellular response to sodium phosphate		0	0	1	1	1	0	0	0	1	1	0	0	0	1	0	0	1	1	1	0
Epyc	13516	symbol	M. musculus	13516	M. musculus	Epyc	epiphycan	GO:0061975 articular cartilage development;GO:0051216 cartilage development;GO:0060348 bone development		0	0	0	1	0	0	0	0	0	0	0	0	0	0	0	0	0	0	0	0
Esrrb	26380	symbol	M. musculus	26380	M. musculus	Esrrb	estrogen related receptor, beta	GO:0001831 trophectodermal cellular morphogenesis;GO:0001834 trophectodermal cell proliferation;GO:0043696 dedifferentiation		0	0	1	0	0	0	0	0	0	1	0	0	0	0	0	0	0	0	0	0
Eva1b	230752	symbol	M. musculus	230752	M. musculus	Eva1b	eva-1 homolog B			0	0	0	0	0	0	0	0	0	0	0	0	0	0	0	0	0	0	0	0
Eva1c	70967	symbol	M. musculus	70967	M. musculus	Eva1c	eva-1 homolog C	GO:0008150 biological_process		0	0	0	0	0	0	0	0	0	0	0	0	0	0	0	0	0	0	0	0
Exoc3l2	74463	symbol	M. musculus	74463	M. musculus	Exoc3l2	exocyst complex component 3-like 2	GO:0051601 exocyst localization;GO:0031503 protein-containing complex localization;GO:0006887 exocytosis		0	0	0	0	0	0	0	0	0	0	0	0	0	0	0	0	0	0	0	0
Fabp7	12140	symbol	M. musculus	12140	M. musculus	Fabp7	fatty acid binding protein 7, brain	GO:0060134 prepulse inhibition;GO:0021846 cell proliferation in forebrain;GO:0001964 startle response		0	0	0	0	0	0	0	0	0	0	0	0	1	0	0	0	0	0	0	0
Fam114a1	68303	symbol	M. musculus	68303	M. musculus	Fam114a1	family with sequence similarity 114, member A1	GO:0008150 biological_process		0	0	0	0	0	0	0	0	0	0	0	0	0	0	0	0	0	0	0	0
Fam174b	100038347	symbol	M. musculus	100038347	M. musculus	Fam174b	family with sequence similarity 174, member B	GO:0007030 Golgi organization;GO:0010256 endomembrane system organization;GO:0006996 organelle organization		0	0	0	0	0	0	0	0	0	0	0	0	0	0	0	0	0	0	0	0
Fam198a	245050	gene_synonym	M. musculus	245050	M. musculus	Gask1a	golgi associated kinase 1A	GO:0008150 biological_process		0	0	0	0	0	0	0	0	0	0	0	0	0	0	0	0	0	0	0	0
Fam19a4	320701	gene_synonym	M. musculus	320701	M. musculus	Tafa4	TAFA chemokine like family member 4	GO:0048246 macrophage chemotaxis;GO:0042554 superoxide anion generation;GO:0051930 regulation of sensory perception of pain		0	0	0	0	0	0	0	1	0	0	0	0	0	0	0	0	0	0	0	0
Fbln2	14115	symbol	M. musculus	14115	M. musculus	Fbln2	fibulin 2	GO:0010811 positive regulation of cell-substrate adhesion;GO:0010810 regulation of cell-substrate adhesion;GO:0045785 positive regulation of cell adhesion		0	1	0	0	0	0	1	0	0	0	1	0	0	0	1	0	0	0	0	0
Fbln5	23876	symbol	M. musculus	23876	M. musculus	Fbln5	fibulin 5	GO:0098867 intramembranous bone growth;GO:2000121 regulation of removal of superoxide radicals;GO:1901031 regulation of response to reactive oxygen species		1	1	0	1	0	0	0	0	0	0	1	1	0	0	0	0	0	0	0	0
Fbn2	14119	symbol	M. musculus	14119	M. musculus	Fbn2	fibrillin 2	GO:0035583 sequestering of TGFbeta in extracellular matrix;GO:0071694 maintenance of protein location in extracellular region;GO:0035581 sequestering of extracellular ligand from receptor		0	1	0	1	0	1	1	0	0	1	1	0	0	0	0	0	0	0	0	0
Fibin	67606	symbol	M. musculus	67606	M. musculus	Fibin	fin bud initiation factor homolog (zebrafish)	GO:0010042 response to manganese ion;GO:0070528 protein kinase C signaling;GO:0071548 response to dexamethasone		0	0	0	0	0	0	0	0	0	0	0	0	0	0	0	0	0	0	0	0
Fli1	14247	symbol	M. musculus	14247	M. musculus	Fli1	Friend leukemia integration 1	GO:0035855 megakaryocyte development;GO:0030219 megakaryocyte differentiation;GO:0061515 myeloid cell development		0	0	0	0	0	0	0	1	0	0	0	0	0	0	0	0	0	0	0	0
Flnc	68794	symbol	M. musculus	68794	M. musculus	Flnc	filamin C, gamma	GO:0045214 sarcomere organization;GO:0030239 myofibril assembly;GO:0055002 striated muscle cell development		1	0	0	0	0	0	1	0	0	0	0	0	0	0	0	0	0	0	0	0
Flrt1	396184	symbol	M. musculus	396184	M. musculus	Flrt1	fibronectin leucine rich transmembrane protein 1	GO:0008543 fibroblast growth factor receptor signaling pathway;GO:0044344 cellular response to fibroblast growth factor stimulus;GO:0071774 response to fibroblast growth factor		0	0	0	0	0	0	0	0	0	0	0	0	0	0	0	0	0	0	1	0
Flt4	14257	symbol	M. musculus	14257	M. musculus	Flt4	FMS-like tyrosine kinase 4	GO:0060312 regulation of blood vessel remodeling;GO:0090037 positive regulation of protein kinase C signaling;GO:0001946 lymphangiogenesis	yes	0	0	0	0	1	0	1	0	1	0	0	1	0	0	0	0	0	0	1	0
Foxc1	17300	symbol	M. musculus	17300	M. musculus	Foxc1	forkhead box C1	GO:1902038 positive regulation of hematopoietic stem cell differentiation;GO:0003275 apoptotic process involved in outflow tract morphogenesis;GO:1902257 negative regulation of apoptotic process involved in outflow tract morphogenesis		1	0	1	1	1	0	0	1	0	1	0	1	0	0	0	0	1	1	1	1
Fstl1	14314	symbol	M. musculus	14314	M. musculus	Fstl1	follistatin-like 1	GO:0061484 hematopoietic stem cell homeostasis;GO:0043542 endothelial cell migration;GO:0045446 endothelial cell differentiation		0	0	0	0	0	1	0	0	0	0	0	0	0	0	0	0	0	0	0	1
Fstl4	320027	symbol	M. musculus	320027	M. musculus	Fstl4	follistatin-like 4	GO:0031549 negative regulation of brain-derived neurotrophic factor receptor signaling pathway;GO:0031548 regulation of brain-derived neurotrophic factor receptor signaling pathway;GO:0048671 negative regulation of collateral sprouting		0	0	0	0	0	1	0	0	0	0	0	0	0	0	0	0	0	0	0	0
Galnt5	241391	symbol	M. musculus	241391	M. musculus	Galnt5	polypeptide N-acetylgalactosaminyltransferase 5	GO:0006493 protein O-linked glycosylation;GO:0006486 protein glycosylation;GO:0043413 macromolecule glycosylation		0	0	0	0	0	0	0	0	0	0	0	0	0	0	0	0	0	0	0	0
Gem	14579	symbol	M. musculus	14579	M. musculus	Gem	GTP binding protein overexpressed in skeletal muscle	GO:1901842 negative regulation of high voltage-gated calcium channel activity;GO:1901841 regulation of high voltage-gated calcium channel activity;GO:1901386 negative regulation of voltage-gated calcium channel activity		0	0	0	0	0	0	0	0	0	0	0	0	0	0	0	0	0	0	0	0
Ggt5	23887	symbol	M. musculus	23887	M. musculus	Ggt5	gamma-glutamyltransferase 5	GO:1901750 leukotriene D4 biosynthetic process;GO:1901748 leukotriene D4 metabolic process;GO:0006751 glutathione catabolic process		0	0	0	0	0	0	0	0	0	0	0	0	0	0	0	0	0	0	0	0
Gimap4	107526	symbol	M. musculus	107526	M. musculus	Gimap4	GTPase, IMAP family member 4			0	0	0	0	0	0	0	0	0	0	0	0	0	0	0	0	0	0	0	0
Glipr2	384009	symbol	M. musculus	384009	M. musculus	Glipr2	GLI pathogenesis-related 2	GO:0010718 positive regulation of epithelial to mesenchymal transition;GO:0010717 regulation of epithelial to mesenchymal transition;GO:0010634 positive regulation of epithelial cell migration		0	0	0	0	0	0	0	0	0	0	0	1	0	0	0	0	0	1	0	0
Gpm6b	14758	symbol	M. musculus	14758	M. musculus	Gpm6b	glycoprotein m6b	GO:0051581 negative regulation of neurotransmitter uptake;GO:0051612 negative regulation of serotonin uptake;GO:0051611 regulation of serotonin uptake		1	0	0	0	0	0	0	0	0	0	1	0	0	0	1	0	0	0	0	0
Gpnmb	93695	symbol	M. musculus	93695	M. musculus	Gpnmb	glycoprotein (transmembrane) nmb	GO:0031954 positive regulation of protein autophosphorylation;GO:0031952 regulation of protein autophosphorylation;GO:2000134 negative regulation of G1/S transition of mitotic cell cycle		0	0	0	0	0	0	0	0	1	0	0	1	0	0	0	0	0	0	0	0
Gpr143	18241	symbol	M. musculus	18241	M. musculus	Gpr143	G protein-coupled receptor 143	GO:1902908 regulation of melanosome transport;GO:1903056 regulation of melanosome organization;GO:0032402 melanosome transport		0	0	0	0	0	0	0	0	0	0	0	0	0	1	0	0	0	0	0	0
Gpr179	217143	symbol	M. musculus	217143	M. musculus	Gpr179	G protein-coupled receptor 179	GO:0007601 visual perception;GO:0050953 sensory perception of light stimulus;GO:0072659 protein localization to plasma membrane		0	0	0	0	0	0	0	0	0	0	0	0	0	0	0	0	0	0	0	0
Grin2b	14812	symbol	M. musculus	14812	M. musculus	Grin2b	glutamate receptor, ionotropic, NMDA2B (epsilon 2)	GO:0046960 sensitization;GO:0098989 NMDA selective glutamate receptor signaling pathway;GO:1902951 negative regulation of dendritic spine maintenance		0	0	1	0	0	0	0	1	0	0	0	0	0	0	0	0	0	0	0	0
Grpr	14829	symbol	M. musculus	14829	M. musculus	Grpr	gastrin releasing peptide receptor	GO:1903942 positive regulation of respiratory gaseous exchange;GO:0036343 psychomotor behavior;GO:2000987 positive regulation of behavioral fear response		0	0	0	0	0	0	0	0	0	0	0	0	0	0	0	0	0	0	0	0
Gsn	227753	symbol	M. musculus	227753	M. musculus	Gsn	gelsolin	GO:1903906 regulation of plasma membrane raft polarization;GO:1903921 regulation of protein processing in phagocytic vesicle;GO:1903923 positive regulation of protein processing in phagocytic vesicle		1	0	0	0	0	0	0	1	0	0	0	0	0	0	0	0	0	0	0	0
Gxylt2	232313	symbol	M. musculus	232313	M. musculus	Gxylt2	glucoside xylosyltransferase 2	GO:0016266 O-glycan processing;GO:0006493 protein O-linked glycosylation;GO:0006486 protein glycosylation		0	0	0	0	0	0	0	0	0	0	0	0	0	0	0	0	0	0	0	0
Gypc	71683	symbol	M. musculus	71683	M. musculus	Gypc	glycophorin C			0	0	0	0	0	0	0	0	0	0	0	0	0	0	0	0	0	0	0	0
Hba-a2	110257	symbol	M. musculus	110257	M. musculus	Hba-a2	hemoglobin alpha, adult chain 2	GO:0048821 erythrocyte development;GO:0061515 myeloid cell development;GO:0030218 erythrocyte differentiation		0	0	0	0	0	0	0	0	0	0	0	0	0	0	0	0	0	0	0	0
Hba-x	15126	symbol	M. musculus	15126	M. musculus	Hba-x	hemoglobin X, alpha-like embryonic chain in Hba complex	GO:0015671 oxygen transport;GO:0015670 carbon dioxide transport;GO:0015669 gas transport		0	0	0	0	0	0	0	0	0	0	0	0	0	0	0	0	0	0	0	0
Hbb-y	15135	symbol	M. musculus	15135	M. musculus	Hbb-y	hemoglobin Y, beta-like embryonic chain	GO:0015671 oxygen transport;GO:0015670 carbon dioxide transport;GO:0015669 gas transport		0	0	0	0	0	0	0	0	0	0	0	0	0	0	0	0	0	0	0	0
Hmx2	15372	symbol	M. musculus	15372	M. musculus	Hmx2	H6 homeobox 2	GO:0048026 positive regulation of mRNA splicing, via spliceosome;GO:0050685 positive regulation of mRNA processing;GO:0033120 positive regulation of RNA splicing		0	0	1	0	0	0	0	0	1	1	0	0	1	0	0	0	0	0	0	0
Hmx3	15373	symbol	M. musculus	15373	M. musculus	Hmx3	H6 homeobox 3	GO:0060135 maternal process involved in female pregnancy;GO:0007566 embryo implantation;GO:0050885 neuromuscular process controlling balance		0	0	1	0	0	0	0	0	0	1	0	0	0	0	0	0	0	0	0	0
Hoxa2	15399	symbol	M. musculus	15399	M. musculus	Hoxa2	homeobox A2	GO:0021568 rhombomere 2 development;GO:0021658 rhombomere 3 morphogenesis;GO:0021593 rhombomere morphogenesis		0	0	1	1	0	0	0	0	0	1	0	0	0	0	0	0	0	0	0	1
Hsd17b11	114664	symbol	M. musculus	114664	M. musculus	Hsd17b11	hydroxysteroid (17-beta) dehydrogenase 11	GO:0006710 androgen catabolic process;GO:0042447 hormone catabolic process;GO:0006706 steroid catabolic process		0	0	0	0	0	0	0	0	0	0	0	0	0	0	0	0	0	0	0	0
Hsd17b7	15490	symbol	M. musculus	15490	M. musculus	Hsd17b7	hydroxysteroid (17-beta) dehydrogenase 7	GO:0006703 estrogen biosynthetic process;GO:0120178 steroid hormone biosynthetic process;GO:0008209 androgen metabolic process		0	0	0	1	0	0	0	0	0	1	0	0	0	0	0	0	0	0	0	0
Hspb8	80888	symbol	M. musculus	80888	M. musculus	Hspb8	heat shock protein 8	GO:1905337 positive regulation of aggrephagy;GO:1905335 regulation of aggrephagy;GO:0034620 cellular response to unfolded protein		0	0	0	0	0	0	0	0	0	0	0	0	0	0	0	0	0	0	0	0
Ier3	15937	symbol	M. musculus	15937	M. musculus	Ier3	immediate early response 3	GO:1901029 negative regulation of mitochondrial outer membrane permeabilization involved in apoptotic signaling pathway;GO:0035795 negative regulation of mitochondrial membrane permeability;GO:1901028 regulation of mitochondrial outer membrane permeabilization involved in apoptotic signaling pathway		0	0	0	0	0	0	0	1	0	0	0	0	0	0	0	0	0	0	0	0
Ifi27	52668	symbol	M. musculus	52668	M. musculus	Ifi27	interferon, alpha-inducible protein 27	GO:0046825 regulation of protein export from nucleus;GO:0046822 regulation of nucleocytoplasmic transport;GO:0033157 regulation of intracellular protein transport		0	0	0	0	0	0	0	0	0	0	0	0	0	0	0	0	0	0	0	0
Ifitm3	66141	symbol	M. musculus	66141	M. musculus	Ifitm3	interferon induced transmembrane protein 3	GO:0032897 negative regulation of viral transcription;GO:0046782 regulation of viral transcription;GO:0060337 type I interferon-mediated signaling pathway		0	0	0	0	0	0	0	0	1	0	0	0	0	0	0	0	0	0	0	0
Igdcc4	56741	symbol	M. musculus	56741	M. musculus	Igdcc4	immunoglobulin superfamily, DCC subclass, member 4	GO:0098609 cell-cell adhesion;GO:0007155 cell adhesion;GO:0009987 cellular process		0	0	0	0	0	0	0	0	0	0	0	0	0	0	0	0	0	0	0	0
Igsf8	140559	symbol	M. musculus	140559	M. musculus	Igsf8	immunoglobulin superfamily, member 8	GO:0050804 modulation of chemical synaptic transmission;GO:0099177 regulation of trans-synaptic signaling;GO:2000145 regulation of cell motility		0	0	0	0	0	0	0	0	0	0	0	0	0	0	0	0	0	0	0	0
Inf2	70435	symbol	M. musculus	70435	M. musculus	Inf2	inverted formin, FH2 and WH2 domain containing	GO:0045010 actin nucleation;GO:0090140 regulation of mitochondrial fission;GO:0010821 regulation of mitochondrion organization		1	0	0	0	0	0	1	0	0	0	0	0	0	0	0	0	0	0	0	0
Inhba	16323	symbol	M. musculus	16323	M. musculus	Inhba	inhibin beta-A	GO:1903449 androst-4-ene-3,17-dione biosynthetic process;GO:0042701 progesterone secretion;GO:0060279 positive regulation of ovulation		0	0	1	0	0	1	0	1	1	1	0	0	0	0	0	0	0	1	1	0
Inka1	68176	symbol	M. musculus	68176	M. musculus	Inka1	inka box actin regulator 1	GO:0021915 neural tube development;GO:0043009 chordate embryonic development;GO:0009792 embryo development ending in birth or egg hatching		0	0	0	0	0	0	0	0	0	0	0	0	0	0	0	0	0	0	0	0
Irf6	54139	symbol	M. musculus	54139	M. musculus	Irf6	interferon regulatory factor 6	GO:0060644 mammary gland epithelial cell differentiation;GO:0010839 negative regulation of keratinocyte proliferation;GO:2000647 negative regulation of stem cell proliferation		0	0	0	0	0	0	0	0	1	1	0	0	1	0	0	0	0	0	0	0
Irs4	16370	symbol	M. musculus	16370	M. musculus	Irs4	insulin receptor substrate 4	GO:0008286 insulin receptor signaling pathway;GO:0032869 cellular response to insulin stimulus;GO:0032868 response to insulin		0	0	0	0	0	0	1	0	0	0	0	0	0	0	0	0	0	0	1	0
Itga2	16398	symbol	M. musculus	16398	M. musculus	Itga2	integrin alpha 2	GO:0006971 hypotonic response;GO:0051971 positive regulation of transmission of nerve impulse;GO:0043589 skin morphogenesis		0	1	0	0	0	0	1	1	0	0	0	1	0	0	1	1	0	0	1	0
Itga8	241226	symbol	M. musculus	241226	M. musculus	Itga8	integrin alpha 8	GO:0048745 smooth muscle tissue development;GO:0030511 positive regulation of transforming growth factor beta receptor signaling pathway;GO:1903846 positive regulation of cellular response to transforming growth factor beta stimulus		1	1	1	0	0	1	1	0	0	1	1	0	0	0	0	1	0	1	1	0
Itpripl2	319622	symbol	M. musculus	319622	M. musculus	Itpripl2	inositol 1,4,5-triphosphate receptor interacting protein-like 2	GO:0008150 biological_process		0	0	0	0	0	0	0	0	0	0	0	0	0	0	0	0	0	0	0	0
Jcad	240185	symbol	M. musculus	240185	M. musculus	Jcad	junctional cadherin 5 associated	GO:1900748 positive regulation of vascular endothelial growth factor signaling pathway;GO:1903589 positive regulation of blood vessel endothelial cell proliferation involved in sprouting angiogenesis;GO:1903587 regulation of blood vessel endothelial cell proliferation involved in sprouting angiogenesis		0	0	0	0	0	1	0	0	1	0	0	1	0	0	0	0	0	0	0	0
Kcnc4	99738	symbol	M. musculus	99738	M. musculus	Kcnc4	potassium voltage gated channel, Shaw-related subfamily, member 4	GO:1904456 negative regulation of neuronal action potential;GO:0051970 negative regulation of transmission of nerve impulse;GO:0045759 negative regulation of action potential		0	0	0	0	0	0	0	1	0	0	0	0	0	0	0	0	0	0	0	0
Kcne3	57442	symbol	M. musculus	57442	M. musculus	Kcne3	potassium voltage-gated channel, Isk-related subfamily, gene 3	GO:1905025 negative regulation of membrane repolarization during ventricular cardiac muscle cell action potential;GO:1905032 negative regulation of membrane repolarization during cardiac muscle cell action potential;GO:1905024 regulation of membrane repolarization during ventricular cardiac muscle cell action potential		0	1	0	0	0	0	0	1	0	0	0	0	0	0	0	0	0	0	0	0
Kcnh6	192775	symbol	M. musculus	192775	M. musculus	Kcnh6	potassium voltage-gated channel, subfamily H (eag-related), member 6	GO:0086013 membrane repolarization during cardiac muscle cell action potential;GO:0099622 cardiac muscle cell membrane repolarization;GO:0086011 membrane repolarization during action potential		0	0	0	0	0	0	0	1	0	0	0	0	0	0	0	0	0	0	0	0
Kcnn4	16534	symbol	M. musculus	16534	M. musculus	Kcnn4	potassium intermediate/small conductance calcium-activated channel, subfamily N, member 4	GO:1904898 negative regulation of hepatic stellate cell proliferation;GO:1900133 regulation of renin secretion into blood stream;GO:1904897 regulation of hepatic stellate cell proliferation		0	1	0	0	0	0	0	1	1	0	0	0	0	0	0	0	0	0	0	0
Kctd12	239217	symbol	M. musculus	239217	M. musculus	Kctd12	potassium channel tetramerisation domain containing 12	GO:0008277 regulation of G protein-coupled receptor signaling pathway;GO:0051260 protein homooligomerization;GO:0051259 protein complex oligomerization		0	0	0	0	0	0	0	0	0	0	0	0	0	0	0	0	0	0	0	0
Klhl30	70788	symbol	M. musculus	70788	M. musculus	Klhl30	kelch-like 30	GO:0008150 biological_process		0	0	0	0	0	0	0	0	0	0	0	0	0	0	0	0	0	0	0	0
Lama2	16773	symbol	M. musculus	16773	M. musculus	Lama2	laminin, alpha 2	GO:0110011 regulation of basement membrane organization;GO:0032224 positive regulation of synaptic transmission, cholinergic;GO:2001046 positive regulation of integrin-mediated signaling pathway		0	0	0	0	0	0	1	0	0	0	0	0	0	0	1	0	0	0	0	0
Lgals1	16852	symbol	M. musculus	16852	M. musculus	Lgals1	lectin, galactose binding, soluble 1	GO:0034120 positive regulation of erythrocyte aggregation;GO:0034118 regulation of erythrocyte aggregation;GO:0002317 plasma cell differentiation		0	0	0	0	0	0	0	0	0	0	0	0	0	0	1	0	0	0	0	0
Lgals9	16859	symbol	M. musculus	16859	M. musculus	Lgals9	lectin, galactose binding, soluble 9	GO:0043322 negative regulation of natural killer cell degranulation;GO:0043321 regulation of natural killer cell degranulation;GO:0032815 negative regulation of natural killer cell activation		0	0	0	0	0	1	0	0	1	0	0	1	0	0	1	0	0	1	1	0
Lgr6	329252	symbol	M. musculus	329252	M. musculus	Lgr6	leucine-rich repeat-containing G protein-coupled receptor 6	GO:1990523 bone regeneration;GO:0042246 tissue regeneration;GO:0031099 regeneration		0	0	0	0	0	0	0	0	1	0	0	1	0	0	0	0	0	0	0	0
Lingo4	320747	symbol	M. musculus	320747	M. musculus	Lingo4	leucine rich repeat and Ig domain containing 4	GO:0051965 positive regulation of synapse assembly;GO:1901890 positive regulation of cell junction assembly;GO:0051963 regulation of synapse assembly		0	0	0	0	0	0	0	0	0	0	0	0	0	0	0	0	0	0	0	0
Lix1l	280411	symbol	M. musculus	280411	M. musculus	Lix1l	Lix1-like	GO:0097352 autophagosome maturation;GO:0032984 protein-containing complex disassembly;GO:0016236 macroautophagy		0	0	0	0	0	0	0	0	0	0	0	0	0	0	0	0	0	0	0	0
Lmcd1	30937	symbol	M. musculus	30937	M. musculus	Lmcd1	LIM and cysteine-rich domains 1	GO:0070886 positive regulation of calcineurin-NFAT signaling cascade;GO:0106058 positive regulation of calcineurin-mediated signaling;GO:0070884 regulation of calcineurin-NFAT signaling cascade		0	0	0	0	0	0	0	1	0	0	0	0	0	0	0	0	0	0	0	0
Lmo3	109593	symbol	M. musculus	109593	M. musculus	Lmo3	LIM domain only 3	GO:2000324 positive regulation of glucocorticoid receptor signaling pathway;GO:0035360 positive regulation of peroxisome proliferator activated receptor signaling pathway;GO:2000322 regulation of glucocorticoid receptor signaling pathway		0	0	0	0	0	0	0	0	0	0	0	0	0	0	0	0	0	0	0	0
Lox	16948	symbol	M. musculus	16948	M. musculus	Lox	lysyl oxidase	GO:0035906 descending aorta development;GO:0018057 peptidyl-lysine oxidation;GO:0035905 ascending aorta development		1	1	0	1	1	1	0	0	0	0	1	0	0	0	0	0	0	1	1	0
Loxl1	16949	symbol	M. musculus	16949	M. musculus	Loxl1	lysyl oxidase-like 1	GO:0018057 peptidyl-lysine oxidation;GO:0018158 protein oxidation;GO:0030199 collagen fibril organization		1	1	0	0	0	0	0	0	0	0	1	0	0	0	0	0	0	0	0	0
Lrfn2	70530	symbol	M. musculus	70530	M. musculus	Lrfn2	leucine rich repeat and fibronectin type III domain containing 2	GO:0099175 regulation of postsynapse organization;GO:0050807 regulation of synapse organization;GO:0050803 regulation of synapse structure or activity		0	0	0	0	0	0	0	0	0	0	0	0	0	0	0	0	0	0	0	0
Lrrn3	16981	symbol	M. musculus	16981	M. musculus	Lrrn3	leucine rich repeat protein 3, neuronal	GO:0051965 positive regulation of synapse assembly;GO:1901890 positive regulation of cell junction assembly;GO:0051963 regulation of synapse assembly		0	0	0	0	0	0	0	0	0	0	0	0	0	0	0	0	0	0	0	0
Ltbp3	16998	symbol	M. musculus	16998	M. musculus	Ltbp3	latent transforming growth factor beta binding protein 3	GO:2000741 positive regulation of mesenchymal stem cell differentiation;GO:1902460 regulation of mesenchymal stem cell proliferation;GO:1902462 positive regulation of mesenchymal stem cell proliferation		0	1	0	1	0	0	0	0	0	1	1	0	0	0	0	0	1	1	1	0
Ly6h	23934	symbol	M. musculus	23934	M. musculus	Ly6h	lymphocyte antigen 6 family member H	GO:0095500 acetylcholine receptor signaling pathway;GO:1905145 cellular response to acetylcholine;GO:1905144 response to acetylcholine		0	0	0	0	0	0	0	0	0	0	0	0	0	0	0	0	0	0	0	0
Lzts1	211134	symbol	M. musculus	211134	M. musculus	Lzts1	leucine zipper, putative tumor suppressor 1	GO:0016242 negative regulation of macroautophagy;GO:0150052 regulation of postsynapse assembly;GO:0010507 negative regulation of autophagy		0	0	0	0	0	0	0	0	0	0	0	0	0	0	0	0	0	0	0	0
Maf	17132	symbol	M. musculus	17132	M. musculus	Maf	MAF bZIP transcription factor	GO:0070306 lens fiber cell differentiation;GO:0030219 megakaryocyte differentiation;GO:0032330 regulation of chondrocyte differentiation		0	0	1	0	0	0	0	0	0	1	0	0	0	0	0	0	0	0	0	0
Mafb	16658	symbol	M. musculus	16658	M. musculus	Mafb	MAF bZIP transcription factor B	GO:0021572 rhombomere 6 development;GO:0021560 abducens nerve development;GO:0021598 abducens nerve morphogenesis		0	0	1	0	0	0	0	0	0	1	0	0	0	0	0	0	0	0	0	1
Man1c1	230815	symbol	M. musculus	230815	M. musculus	Man1c1	mannosidase, alpha, class 1C, member 1	GO:0035977 protein deglycosylation involved in glycoprotein catabolic process;GO:0036507 protein demannosylation;GO:0036508 protein alpha-1,2-demannosylation		0	0	0	0	0	0	0	0	0	0	0	0	0	0	0	0	0	0	0	0
Map3k20	65964	symbol	M. musculus	65964	M. musculus	Map3k20	mitogen-activated protein kinase kinase kinase 20	GO:1904291 positive regulation of mitotic DNA damage checkpoint;GO:1904289 regulation of mitotic DNA damage checkpoint;GO:1902010 negative regulation of translation in response to endoplasmic reticulum stress	yes	0	0	0	0	0	0	0	0	0	1	0	0	0	0	0	0	0	0	0	0
Marveld1	277010	symbol	M. musculus	277010	M. musculus	Marveld1	MARVEL (membrane-associating) domain containing 1	GO:0042552 myelination;GO:0007272 ensheathment of neurons;GO:0008366 axon ensheathment		0	0	0	0	0	0	0	0	0	0	0	0	0	0	0	0	0	0	0	0
Mcc	328949	symbol	M. musculus	328949	M. musculus	Mcc	mutated in colorectal cancers	GO:0010633 negative regulation of epithelial cell migration;GO:0090090 negative regulation of canonical Wnt signaling pathway;GO:0050680 negative regulation of epithelial cell proliferation		0	0	0	0	0	0	0	0	1	0	0	1	0	0	0	0	0	0	0	0
Mgll	23945	symbol	M. musculus	23945	M. musculus	Mgll	monoglyceride lipase	GO:2000124 regulation of endocannabinoid signaling pathway;GO:0099178 regulation of retrograde trans-synaptic signaling by endocanabinoid;GO:0052651 monoacylglycerol catabolic process		0	0	0	0	0	0	0	1	0	0	0	0	0	0	0	0	0	0	0	0
Mia	12587	symbol	M. musculus	12587	M. musculus	Mia	MIA SH3 domain containing	GO:0007160 cell-matrix adhesion;GO:0031589 cell-substrate adhesion;GO:0030198 extracellular matrix organization		1	0	0	0	0	0	0	0	0	0	0	0	0	0	0	1	0	0	0	0
Mitf	17342	symbol	M. musculus	17342	M. musculus	Mitf	melanogenesis associated transcription factor	GO:1902362 melanocyte apoptotic process;GO:0030318 melanocyte differentiation;GO:0050931 pigment cell differentiation		0	0	1	0	0	0	0	0	1	0	0	0	0	1	0	0	1	0	0	0
Mmp9	17395	symbol	M. musculus	17395	M. musculus	Mmp9	matrix metallopeptidase 9	GO:0071460 cellular response to cell-matrix adhesion;GO:2000697 negative regulation of epithelial cell differentiation involved in kidney development;GO:1900122 positive regulation of receptor binding		1	1	0	1	0	0	0	0	1	0	0	1	0	0	0	0	1	0	1	0
Mrc1	17533	symbol	M. musculus	17533	M. musculus	Mrc1	mannose receptor, C type 1	GO:0071353 cellular response to interleukin-4;GO:0070670 response to interleukin-4;GO:0071346 cellular response to type II interferon		0	0	0	0	0	0	0	0	0	0	0	0	0	0	0	0	0	0	0	0
Msn	17698	symbol	M. musculus	17698	M. musculus	Msn	moesin	GO:0070489 T cell aggregation;GO:0071593 lymphocyte aggregation;GO:0071394 cellular response to testosterone stimulus		0	0	0	0	0	0	0	0	0	0	0	0	0	0	0	0	0	0	0	0
Myc	17869	symbol	M. musculus	17869	M. musculus	Myc	myelocytomatosis oncogene	GO:0090095 regulation of metanephric cap mesenchymal cell proliferation;GO:0090096 positive regulation of metanephric cap mesenchymal cell proliferation;GO:0046722 lactic acid secretion		0	0	1	1	1	0	0	0	1	1	0	1	1	1	0	0	0	0	0	0
Myo1f	17916	symbol	M. musculus	17916	M. musculus	Myo1f	myosin IF	GO:0043312 neutrophil degranulation;GO:0002283 neutrophil activation involved in immune response;GO:0002446 neutrophil mediated immunity		1	0	0	0	0	0	0	0	0	0	0	1	0	0	0	0	0	0	0	0
Nab2	17937	symbol	M. musculus	17937	M. musculus	Nab2	Ngfi-A binding protein 2	GO:0016480 negative regulation of transcription by RNA polymerase III;GO:0006359 regulation of transcription by RNA polymerase III;GO:0001958 endochondral ossification		0	0	0	1	0	0	0	0	0	0	0	0	0	0	0	0	0	0	1	0
Nalcn	338370	symbol	M. musculus	338370	M. musculus	Nalcn	sodium leak channel, non-selective	GO:0060075 regulation of resting membrane potential;GO:0032224 positive regulation of synaptic transmission, cholinergic;GO:0032222 regulation of synaptic transmission, cholinergic		0	0	0	0	0	0	0	0	0	0	0	0	0	0	0	0	0	0	0	0
Nbl1	17965	symbol	M. musculus	17965	M. musculus	Nbl1	NBL1, DAN family BMP antagonist	GO:0038098 sequestering of BMP from receptor via BMP binding;GO:0035582 sequestering of BMP in extracellular matrix;GO:0048263 determination of dorsal identity		0	0	0	0	0	1	0	0	0	0	0	0	0	0	0	0	0	0	0	0
Nefl	18039	symbol	M. musculus	18039	M. musculus	Nefl	neurofilament, light polypeptide	GO:0014012 peripheral nervous system axon regeneration;GO:0033693 neurofilament bundle assembly;GO:0045105 intermediate filament polymerization or depolymerization		1	0	0	0	0	0	0	0	0	0	0	0	0	0	0	0	0	0	0	0
Nfix	18032	symbol	M. musculus	18032	M. musculus	Nfix	nuclear factor I/X	GO:1905222 atrioventricular canal morphogenesis;GO:0002158 osteoclast proliferation;GO:0044838 cell quiescence		0	0	1	1	0	0	0	0	0	1	0	0	0	0	0	0	0	0	1	0
Nid1	18073	symbol	M. musculus	18073	M. musculus	Nid1	nidogen 1	GO:0032836 glomerular basement membrane development;GO:0110011 regulation of basement membrane organization;GO:2001046 positive regulation of integrin-mediated signaling pathway		1	1	0	0	0	0	1	0	1	0	0	0	0	0	1	1	0	0	0	0
Nid2	18074	symbol	M. musculus	18074	M. musculus	Nid2	nidogen 2	GO:0007160 cell-matrix adhesion;GO:0031589 cell-substrate adhesion;GO:0007155 cell adhesion		0	1	0	0	0	0	1	0	0	0	0	0	0	0	0	1	0	0	0	0
Ninj1	18081	symbol	M. musculus	18081	M. musculus	Ninj1	ninjurin 1	GO:1905351 pericyte cell migration;GO:2001206 positive regulation of osteoclast development;GO:0002232 leukocyte chemotaxis involved in inflammatory response		0	0	1	0	1	0	0	0	0	0	0	1	0	0	1	0	0	0	0	0
Nkx6-1	18096	symbol	M. musculus	18096	M. musculus	Nkx6-1	NK6 homeobox 1	GO:0003310 pancreatic A cell differentiation;GO:0048715 negative regulation of oligodendrocyte differentiation;GO:0044342 type B pancreatic cell proliferation		0	0	0	0	0	0	0	0	0	0	0	0	1	0	0	0	0	0	0	0
Nos2	18126	symbol	M. musculus	18126	M. musculus	Nos2	nitric oxide synthase 2, inducible	GO:0031284 positive regulation of guanylate cyclase activity;GO:0032310 prostaglandin secretion;GO:0007199 G protein-coupled receptor signaling pathway coupled to cGMP nucleotide second messenger		0	0	0	0	0	0	1	1	0	0	0	0	0	0	0	0	1	0	0	0
Nqo1	18104	symbol	M. musculus	18104	M. musculus	Nqo1	NAD(P)H dehydrogenase, quinone 1	GO:1904844 response to L-glutamine;GO:0042360 vitamin E metabolic process;GO:0006116 NADH oxidation		0	0	0	0	0	0	0	0	0	0	0	0	0	0	0	0	0	0	0	0
Nr2e1	21907	symbol	M. musculus	21907	M. musculus	Nr2e1	nuclear receptor subfamily 2, group E, member 1	GO:0060164 regulation of timing of neuron differentiation;GO:0021764 amygdala development;GO:0043615 astrocyte cell migration		1	0	1	0	1	0	0	0	1	1	0	1	0	0	0	0	0	0	0	0
Nrp1	18186	symbol	M. musculus	18186	M. musculus	Nrp1	neuropilin 1	GO:0060980 cell migration involved in coronary vasculogenesis;GO:0061441 renal artery morphogenesis;GO:0021649 vestibulocochlear nerve structural organization		0	0	1	0	1	1	0	0	0	0	0	1	0	0	1	0	0	1	1	1
Nrxn2	18190	symbol	M. musculus	18190	M. musculus	Nrxn2	neurexin II	GO:0097118 neuroligin clustering involved in postsynaptic membrane assembly;GO:0097116 gephyrin clustering involved in postsynaptic density assembly;GO:0097119 postsynaptic density protein 95 clustering		0	0	0	0	0	0	0	1	0	0	0	0	0	0	0	0	0	0	0	0
Ntrk2	18212	symbol	M. musculus	18212	M. musculus	Ntrk2	neurotrophic tyrosine kinase, receptor, type 2	GO:0099540 trans-synaptic signaling by neuropeptide;GO:0099551 trans-synaptic signaling by neuropeptide, modulating synaptic transmission;GO:0099183 trans-synaptic signaling by BDNF, modulating synaptic transmission	yes	0	0	1	0	1	0	0	0	0	1	0	0	0	0	0	0	0	1	1	0
Olfml2a	241327	symbol	M. musculus	241327	M. musculus	Olfml2a	olfactomedin-like 2A	GO:0030198 extracellular matrix organization;GO:0045229 external encapsulating structure organization;GO:0043062 extracellular structure organization		1	0	0	0	0	0	0	0	0	0	0	0	0	0	0	0	0	0	0	0
Olfml3	99543	symbol	M. musculus	99543	M. musculus	Olfml3	olfactomedin-like 3	GO:0007275 multicellular organism development;GO:0007165 signal transduction;GO:0023052 signaling		0	0	0	0	0	0	0	0	0	0	0	0	0	0	0	0	0	0	0	0
Otor	57329	symbol	M. musculus	57329	M. musculus	Otor	otoraplin	GO:0001502 cartilage condensation;GO:0098743 cell aggregation;GO:0051216 cartilage development		0	0	0	1	0	0	0	0	0	0	0	0	0	0	0	0	0	0	0	0
Palmd	114301	symbol	M. musculus	114301	M. musculus	Palmd	palmdelphin	GO:0008360 regulation of cell shape;GO:0022604 regulation of cell morphogenesis;GO:0022603 regulation of anatomical structure morphogenesis		0	0	0	0	0	0	0	0	0	0	0	0	0	0	0	0	0	0	0	0
Paqr8	74229	symbol	M. musculus	74229	M. musculus	Paqr8	progestin and adipoQ receptor family member VIII	GO:0048477 oogenesis;GO:0007292 female gamete generation;GO:0048545 response to steroid hormone		0	0	0	0	0	0	0	0	0	0	0	0	0	0	0	0	0	0	0	0
Pcdh10	18526	symbol	M. musculus	18526	M. musculus	Pcdh10	protocadherin 10	GO:0007156 homophilic cell adhesion via plasma membrane adhesion molecules;GO:0098742 cell-cell adhesion via plasma-membrane adhesion molecules;GO:0098609 cell-cell adhesion		0	0	0	0	0	0	0	0	0	0	0	0	0	0	0	0	0	0	0	0
Pcolce	18542	symbol	M. musculus	18542	M. musculus	Pcolce	procollagen C-endopeptidase enhancer protein	GO:1990830 cellular response to leukemia inhibitory factor;GO:1990823 response to leukemia inhibitory factor;GO:0071345 cellular response to cytokine stimulus		0	1	0	0	0	0	0	0	0	0	0	0	0	0	0	0	0	0	0	0
Pde3a	54611	symbol	M. musculus	54611	M. musculus	Pde3a	phosphodiesterase 3A, cGMP inhibited	GO:0060282 positive regulation of oocyte development;GO:0060281 regulation of oocyte development;GO:1905879 regulation of oogenesis		0	0	0	0	0	0	0	1	0	0	0	0	0	0	0	0	0	0	0	0
Pdgfb	18591	symbol	M. musculus	18591	M. musculus	Pdgfb	platelet derived growth factor, B polypeptide	GO:0072209 metanephric mesangial cell differentiation;GO:0072254 metanephric glomerular mesangial cell differentiation;GO:0072255 metanephric glomerular mesangial cell development		0	0	1	1	1	1	1	1	1	1	0	1	1	0	1	0	0	0	1	1
Pdgfrb	18596	symbol	M. musculus	18596	M. musculus	Pdgfrb	platelet derived growth factor receptor, beta polypeptide	GO:0035789 metanephric mesenchymal cell migration;GO:0060981 cell migration involved in coronary angiogenesis;GO:0106096 response to ceramide	yes	1	0	1	1	1	0	1	0	0	1	0	1	0	0	0	0	0	1	1	0
Pear1	73182	symbol	M. musculus	73182	M. musculus	Pear1	platelet endothelial aggregation receptor 1	GO:0043654 recognition of apoptotic cell;GO:0010572 positive regulation of platelet activation;GO:0006910 phagocytosis, recognition		0	0	0	0	0	0	0	0	0	0	0	0	0	0	0	0	0	0	0	0
Piezo2	667742	symbol	M. musculus	667742	M. musculus	Piezo2	piezo-type mechanosensitive ion channel component 2	GO:0050974 detection of mechanical stimulus involved in sensory perception;GO:0071260 cellular response to mechanical stimulus;GO:0071496 cellular response to external stimulus		0	0	0	0	0	0	0	0	0	0	0	0	0	0	0	0	0	0	0	0
Plac9b	211623	gene_synonym	M. musculus	211623	M. musculus	Plac9	placenta specific 9	GO:0008150 biological_process		0	0	0	0	0	0	0	0	0	0	0	0	0	0	0	0	0	0	0	0
Plat	18791	symbol	M. musculus	18791	M. musculus	Plat	plasminogen activator, tissue	GO:0099183 trans-synaptic signaling by BDNF, modulating synaptic transmission;GO:0099191 trans-synaptic signaling by BDNF;GO:0010757 negative regulation of plasminogen activation		0	0	0	0	0	0	0	0	0	0	0	0	0	0	0	0	0	0	1	0
Plvap	84094	symbol	M. musculus	84094	M. musculus	Plvap	plasmalemma vesicle associated protein	GO:0002693 positive regulation of cellular extravasation;GO:0002691 regulation of cellular extravasation;GO:0043114 regulation of vascular permeability		0	0	0	0	0	0	0	1	0	0	0	1	0	0	0	0	0	0	0	0
Plxnd1	67784	symbol	M. musculus	67784	M. musculus	Plxnd1	plexin D1	GO:0008039 synaptic target recognition;GO:0060666 dichotomous subdivision of terminal units involved in salivary gland branching;GO:0060600 dichotomous subdivision of an epithelial terminal unit		0	0	0	0	1	0	0	0	0	0	0	1	0	0	0	0	0	1	0	1
Pmel	20431	symbol	M. musculus	20431	M. musculus	Pmel	premelanosome protein	GO:0048023 positive regulation of melanin biosynthetic process;GO:1900378 positive regulation of secondary metabolite biosynthetic process;GO:0042438 melanin biosynthetic process		0	0	0	0	0	0	0	0	0	0	0	0	0	1	0	0	0	0	0	0
Pou3f4	18994	symbol	M. musculus	18994	M. musculus	Pou3f4	POU domain, class 3, transcription factor 4	GO:2001054 negative regulation of mesenchymal cell apoptotic process;GO:2001053 regulation of mesenchymal cell apoptotic process;GO:0090103 cochlea morphogenesis		0	0	1	0	0	0	0	0	0	1	0	0	0	0	0	0	0	0	0	0
Prelp	116847	symbol	M. musculus	116847	M. musculus	Prelp	proline arginine-rich end leucine-rich repeat	GO:0090398 cellular senescence;GO:0033554 cellular response to stress;GO:0006950 response to stress		0	0	0	0	0	0	0	0	0	0	0	0	0	0	0	0	0	0	0	0
Prkcq	18761	symbol	M. musculus	18761	M. musculus	Prkcq	protein kinase C, theta	GO:2000569 regulation of T-helper 2 cell activation;GO:2000570 positive regulation of T-helper 2 cell activation;GO:0035739 CD4-positive, alpha-beta T cell proliferation	yes	0	0	0	0	0	0	0	0	0	0	0	0	0	0	1	0	0	0	0	0
Prrx2	20204	symbol	M. musculus	20204	M. musculus	Prrx2	paired related homeobox 2	GO:0042474 middle ear morphogenesis;GO:0010463 mesenchymal cell proliferation;GO:0002053 positive regulation of mesenchymal cell proliferation		0	0	1	1	1	0	0	0	0	1	0	0	0	0	0	0	0	1	0	0
Prss35	244954	symbol	M. musculus	244954	M. musculus	Prss35	serine protease 35	GO:0006508 proteolysis;GO:0019538 protein metabolic process;GO:1901564 organonitrogen compound metabolic process		0	0	0	0	0	0	0	0	0	0	0	0	0	0	0	0	0	0	0	0
Psat1	107272	symbol	M. musculus	107272	M. musculus	Psat1	phosphoserine aminotransferase 1	GO:0006564 L-serine biosynthetic process;GO:0006563 L-serine metabolic process;GO:0009070 serine family amino acid biosynthetic process		0	0	0	0	0	0	0	0	0	0	0	0	0	0	0	0	0	0	0	0
Ptgds	19215	symbol	M. musculus	19215	M. musculus	Ptgds	prostaglandin D2 synthase (brain)	GO:1905937 negative regulation of germ cell proliferation;GO:2000255 negative regulation of male germ cell proliferation;GO:2000254 regulation of male germ cell proliferation		0	0	0	0	0	0	0	0	1	0	0	0	0	0	0	0	0	0	0	0
Ptp4a3	19245	symbol	M. musculus	19245	M. musculus	Ptp4a3	protein tyrosine phosphatase 4a3	GO:0043117 positive regulation of vascular permeability;GO:1900746 regulation of vascular endothelial growth factor signaling pathway;GO:1902547 regulation of cellular response to vascular endothelial growth factor stimulus		0	0	0	0	0	1	0	1	0	0	0	0	0	0	0	0	0	0	0	1
Rag1	19373	symbol	M. musculus	19373	M. musculus	Rag1	recombination activating 1	GO:0002331 pre-B cell allelic exclusion;GO:0070244 negative regulation of thymocyte apoptotic process;GO:0002329 pre-B cell differentiation		0	0	0	0	0	0	0	0	0	0	0	0	0	0	1	0	0	0	0	0
Rapgef3	223864	symbol	M. musculus	223864	M. musculus	Rapgef3	Rap guanine nucleotide exchange factor (GEF) 3	GO:0034242 negative regulation of syncytium formation by plasma membrane fusion;GO:0032486 Rap protein signal transduction;GO:0032966 negative regulation of collagen biosynthetic process		0	0	0	0	1	0	0	0	0	0	0	1	0	0	0	0	0	0	0	0
Rasgrp1	19419	symbol	M. musculus	19419	M. musculus	Rasgrp1	RAS guanyl releasing protein 1	GO:0032762 mast cell cytokine production;GO:0032825 positive regulation of natural killer cell differentiation;GO:0033089 positive regulation of T cell differentiation in thymus		0	0	0	0	0	0	0	0	0	0	0	0	0	0	1	0	0	0	0	0
Rasip1	69903	symbol	M. musculus	69903	M. musculus	Rasip1	Ras interacting protein 1	GO:2000299 negative regulation of Rho-dependent protein serine/threonine kinase activity;GO:2000298 regulation of Rho-dependent protein serine/threonine kinase activity;GO:0033625 positive regulation of integrin activation		0	0	0	0	1	0	0	0	0	0	0	0	0	0	0	0	0	1	0	0
Rassf2	215653	symbol	M. musculus	215653	M. musculus	Rassf2	Ras association (RalGDS/AF-6) domain family member 2	GO:0031954 positive regulation of protein autophosphorylation;GO:1901223 negative regulation of non-canonical NF-kappaB signal transduction;GO:0033137 negative regulation of peptidyl-serine phosphorylation		0	0	0	1	0	0	0	0	0	0	0	0	0	0	0	0	1	0	0	0
Rassf3	192678	symbol	M. musculus	192678	M. musculus	Rassf3	Ras association (RalGDS/AF-6) domain family member 3	GO:0007165 signal transduction;GO:0023052 signaling;GO:0007154 cell communication		0	0	0	0	0	0	0	0	0	0	0	0	0	0	0	0	0	0	0	0
Rassf8	71323	symbol	M. musculus	71323	M. musculus	Rassf8	Ras association (RalGDS/AF-6) domain family (N-terminal) member 8	GO:0007165 signal transduction;GO:0023052 signaling;GO:0007154 cell communication		0	0	0	0	0	0	0	0	0	0	0	0	0	0	0	0	0	0	0	0
Rbp1	19659	symbol	M. musculus	19659	M. musculus	Rbp1	retinol binding protein 1, cellular	GO:0006776 vitamin A metabolic process;GO:0033189 response to vitamin A;GO:0002138 retinoic acid biosynthetic process		0	0	0	0	0	0	0	0	0	0	0	0	0	0	0	0	0	0	0	0
Rcsd1	226594	symbol	M. musculus	226594	M. musculus	Rcsd1	RCSD domain containing 1	GO:0036010 protein localization to endosome;GO:0071474 cellular hyperosmotic response;GO:0003009 skeletal muscle contraction		0	0	0	0	0	0	0	0	0	0	0	0	0	0	0	0	0	0	0	0
Rftn1	76438	symbol	M. musculus	76438	M. musculus	Rftn1	raftlin lipid raft linker 1	GO:0033227 dsRNA transport;GO:0040010 positive regulation of growth rate;GO:0002457 T cell antigen processing and presentation		0	0	0	0	0	0	0	0	0	0	0	0	0	0	0	0	0	0	0	0
Rgl1	19731	symbol	M. musculus	19731	M. musculus	Rgl1	ral guanine nucleotide dissociation stimulator,-like 1	GO:0007265 Ras protein signal transduction;GO:0007264 small GTPase-mediated signal transduction;GO:0141124 intracellular signaling cassette		0	0	0	0	0	0	0	0	0	0	0	0	0	0	0	0	0	0	0	0
Rlbp1	19771	symbol	M. musculus	19771	M. musculus	Rlbp1	retinaldehyde binding protein 1	GO:0007601 visual perception;GO:0050953 sensory perception of light stimulus;GO:0007600 sensory perception		0	0	0	0	0	0	0	0	0	0	0	0	0	0	0	0	0	0	0	0
Rnase4	58809	symbol	M. musculus	58809	M. musculus	Rnase4	ribonuclease, RNase A family 4	GO:0019731 antibacterial humoral response;GO:0009267 cellular response to starvation;GO:0050830 defense response to Gram-positive bacterium		0	0	0	0	0	0	0	0	0	0	0	0	0	0	0	0	0	0	0	0
Robo4	74144	symbol	M. musculus	74144	M. musculus	Robo4	roundabout guidance receptor 4	GO:0061028 establishment of endothelial barrier;GO:0043537 negative regulation of blood vessel endothelial cell migration;GO:0043534 blood vessel endothelial cell migration		0	0	0	0	1	0	0	0	0	0	0	1	0	0	0	0	0	0	0	1
Rorc	19885	symbol	M. musculus	19885	M. musculus	Rorc	RAR-related orphan receptor gamma	GO:0070244 negative regulation of thymocyte apoptotic process;GO:0048537 mucosa-associated lymphoid tissue development;GO:0048541 Peyer's patch development		0	0	0	1	0	0	0	0	0	0	0	0	0	0	0	0	0	0	0	0
Rtl3	213436	symbol	M. musculus	213436	M. musculus	Rtl3	retrotransposon Gag like 3	GO:0008150 biological_process		0	0	0	0	0	0	0	0	0	0	0	0	0	0	0	0	0	0	0	0
S100a14	66166	symbol	M. musculus	66166	M. musculus	S100a14	S100 calcium binding protein A14	GO:0090026 positive regulation of monocyte chemotaxis;GO:0090025 regulation of monocyte chemotaxis;GO:0034142 toll-like receptor 4 signaling pathway		0	0	0	0	0	0	0	0	0	0	0	1	0	0	0	0	0	0	0	0
S1pr1	13609	symbol	M. musculus	13609	M. musculus	S1pr1	sphingosine-1-phosphate receptor 1	GO:0003245 cardiac muscle tissue growth involved in heart morphogenesis;GO:0003241 growth involved in heart morphogenesis;GO:0001955 blood vessel maturation		0	0	0	0	1	0	0	0	0	0	0	1	0	0	0	0	0	1	0	0
S1pr3	13610	symbol	M. musculus	13610	M. musculus	S1pr3	sphingosine-1-phosphate receptor 3	GO:1901551 negative regulation of endothelial cell development;GO:1903141 negative regulation of establishment of endothelial barrier;GO:0045602 negative regulation of endothelial cell differentiation		0	0	0	0	0	0	0	0	0	0	0	0	0	0	0	0	0	0	0	0
Sardh	192166	symbol	M. musculus	192166	M. musculus	Sardh	sarcosine dehydrogenase	GO:1901053 sarcosine catabolic process;GO:1901052 sarcosine metabolic process;GO:0035999 tetrahydrofolate interconversion		0	0	0	0	0	0	0	0	0	0	0	0	0	0	0	0	0	0	0	0
Sbspon	226866	symbol	M. musculus	226866	M. musculus	Sbspon	somatomedin B and thrombospondin, type 1 domain containing	GO:0008150 biological_process		0	0	0	0	0	0	0	0	0	0	0	0	0	0	0	0	0	0	0	0
Scara5	71145	symbol	M. musculus	71145	M. musculus	Scara5	scavenger receptor class A, member 5	GO:0070207 protein homotrimerization;GO:0034755 iron ion transmembrane transport;GO:0070206 protein trimerization		0	0	0	0	0	0	0	0	0	0	0	0	0	0	0	0	0	0	0	0
Scarf1	380713	symbol	M. musculus	380713	M. musculus	Scarf1	scavenger receptor class F, member 1	GO:0048680 positive regulation of axon regeneration;GO:0070572 positive regulation of neuron projection regeneration;GO:0016322 neuron remodeling		0	0	0	0	0	0	0	0	0	0	0	0	0	0	0	0	0	0	0	0
Scarf2	224024	symbol	M. musculus	224024	M. musculus	Scarf2	scavenger receptor class F, member 2	GO:0007157 heterophilic cell-cell adhesion via plasma membrane cell adhesion molecules;GO:0098742 cell-cell adhesion via plasma-membrane adhesion molecules;GO:0098609 cell-cell adhesion		0	0	0	0	0	0	0	0	0	0	0	0	0	0	0	0	0	0	0	0
Scrn1	69938	symbol	M. musculus	69938	M. musculus	Scrn1	secernin 1	GO:0098693 regulation of synaptic vesicle cycle;GO:0006887 exocytosis;GO:0032940 secretion by cell		0	0	0	0	0	0	0	0	0	0	0	0	0	0	0	0	0	0	0	0
Sema6b	20359	symbol	M. musculus	20359	M. musculus	Sema6b	sema domain, transmembrane domain (TM), and cytoplasmic domain, (semaphorin) 6B	GO:0050919 negative chemotaxis;GO:0071526 semaphorin-plexin signaling pathway;GO:0001755 neural crest cell migration		0	0	0	0	0	0	0	0	0	0	0	1	0	0	0	0	0	0	0	1
Serpinb5	20724	symbol	M. musculus	20724	M. musculus	Serpinb5	serine (or cysteine) peptidase inhibitor, clade B, member 5	GO:0060512 prostate gland morphogenesis;GO:0030850 prostate gland development;GO:0001655 urogenital system development		1	0	0	0	0	0	0	0	1	0	0	0	0	0	0	0	0	0	0	0
Sgcd	24052	symbol	M. musculus	24052	M. musculus	Sgcd	sarcoglycan, delta (dystrophin-associated glycoprotein)	GO:0060977 coronary vasculature morphogenesis;GO:0086003 cardiac muscle cell contraction;GO:0070252 actin-mediated cell contraction		0	0	0	0	1	0	1	1	0	0	0	0	0	0	0	0	0	0	0	0
Sgpp2	433323	symbol	M. musculus	433323	M. musculus	Sgpp2	sphingosine-1-phosphate phosphatase 2	GO:0061469 regulation of type B pancreatic cell proliferation;GO:0006670 sphingosine metabolic process;GO:0046519 sphingoid metabolic process		0	0	0	0	0	0	0	0	1	0	0	0	0	0	0	0	0	0	0	0
Sh3bgrl2	212531	symbol	M. musculus	212531	M. musculus	Sh3bgrl2	SH3 domain binding glutamic acid-rich protein like 2	GO:0008150 biological_process		0	0	0	0	0	0	0	0	0	0	0	0	0	0	0	0	0	0	0	0
Shisa9	72555	symbol	M. musculus	72555	M. musculus	Shisa9	shisa family member 9	GO:0098962 regulation of postsynaptic neurotransmitter receptor activity;GO:0048172 regulation of short-term neuronal synaptic plasticity;GO:2000311 regulation of AMPA receptor activity		0	0	0	0	0	0	0	1	0	0	0	0	0	0	0	0	0	0	0	0
Slc17a6	140919	symbol	M. musculus	140919	M. musculus	Slc17a6	solute carrier family 17 (sodium-dependent inorganic phosphate cotransporter), member 6	GO:0044341 sodium-dependent phosphate transport;GO:1990384 hyaloid vascular plexus regression;GO:0098700 neurotransmitter loading into synaptic vesicle		0	0	1	0	0	0	0	0	0	0	0	0	0	0	0	0	0	0	0	0
Slc1a2	20511	symbol	M. musculus	20511	M. musculus	Slc1a2	solute carrier family 1 (glial high affinity glutamate transporter), member 2	GO:0070778 L-aspartate transmembrane transport;GO:0070777 D-aspartate transmembrane transport;GO:0070779 D-aspartate import across plasma membrane		0	0	0	0	0	0	0	0	0	0	0	0	0	0	0	0	0	0	0	0
Slc26a4	23985	symbol	M. musculus	23985	M. musculus	Slc26a4	solute carrier family 26, member 4	GO:0015705 iodide transport;GO:0008272 sulfate transport;GO:0072348 sulfur compound transport		0	0	0	0	0	0	0	0	0	0	0	0	0	0	0	0	0	0	0	0
Slc26a7	208890	symbol	M. musculus	208890	M. musculus	Slc26a7	solute carrier family 26, member 7	GO:0035429 gluconate transmembrane transport;GO:0042873 aldonate transmembrane transport;GO:0015706 nitrate transmembrane transport		0	0	0	0	0	0	0	0	0	0	0	0	0	0	0	0	0	0	0	0
Slc30a10	226781	symbol	M. musculus	226781	M. musculus	Slc30a10	solute carrier family 30, member 10	GO:0140048 manganese ion export across plasma membrane;GO:0010312 detoxification of zinc ion;GO:1990359 stress response to zinc ion		0	0	0	0	0	0	0	0	0	0	0	0	0	0	0	0	0	0	1	0
Slc38a3	76257	symbol	M. musculus	76257	M. musculus	Slc38a3	solute carrier family 38, member 3	GO:1903811 L-asparagine import across plasma membrane;GO:0010585 glutamine secretion;GO:1903810 L-histidine import across plasma membrane		0	0	0	0	0	0	0	0	0	0	0	0	0	0	0	0	0	0	0	0
Slc44a3	213603	symbol	M. musculus	213603	M. musculus	Slc44a3	solute carrier family 44, member 3	GO:0055085 transmembrane transport;GO:0006810 transport;GO:0051234 establishment of localization		0	0	0	0	0	0	0	0	0	0	0	0	0	0	0	0	0	0	0	0
Slc52a3	69698	symbol	M. musculus	69698	M. musculus	Slc52a3	solute carrier protein family 52, member 3	GO:0006771 riboflavin metabolic process;GO:0032218 riboflavin transport;GO:0042727 flavin-containing compound biosynthetic process		0	0	0	0	0	0	0	0	0	0	0	0	0	0	0	0	0	0	0	0
Slc7a8	50934	symbol	M. musculus	50934	M. musculus	Slc7a8	solute carrier family 7 (cationic amino acid transporter, y+ system), member 8	GO:1903801 L-leucine import across plasma membrane;GO:0015829 valine transport;GO:1904273 L-alanine import across plasma membrane		0	1	0	0	0	0	0	0	0	0	0	0	0	0	0	0	0	0	0	0
Snai2	20583	symbol	M. musculus	20583	M. musculus	Snai2	snail family zinc finger 2	GO:0035921 desmosome disassembly;GO:0150147 cell-cell junction disassembly;GO:0070563 negative regulation of vitamin D receptor signaling pathway		0	0	0	1	0	0	0	0	1	1	0	1	0	1	0	0	0	1	1	1
Sncaip	67847	symbol	M. musculus	67847	M. musculus	Sncaip	synuclein, alpha interacting protein (synphilin)	GO:0090083 regulation of inclusion body assembly;GO:0042417 dopamine metabolic process;GO:0006584 catecholamine metabolic process		0	0	0	0	0	0	0	0	0	0	0	0	0	0	0	0	0	0	0	0
Sned1	208777	symbol	M. musculus	208777	M. musculus	Sned1	sushi, nidogen and EGF-like domains 1	GO:0007160 cell-matrix adhesion;GO:0031589 cell-substrate adhesion;GO:0007155 cell adhesion		0	0	0	0	0	0	0	0	0	0	0	0	0	0	0	1	0	0	0	0
Sparcl1	13602	symbol	M. musculus	13602	M. musculus	Sparcl1	SPARC-like 1	GO:0099560 synaptic membrane adhesion;GO:0098742 cell-cell adhesion via plasma-membrane adhesion molecules;GO:0050807 regulation of synapse organization		0	0	0	0	0	0	0	0	0	0	0	0	0	0	0	0	0	0	0	0
Spock1	20745	symbol	M. musculus	20745	M. musculus	Spock1	sparc/osteonectin, cwcv and kazal-like domains proteoglycan 1	GO:0010812 negative regulation of cell-substrate adhesion;GO:0010977 negative regulation of neuron projection development;GO:0001764 neuron migration		0	0	0	0	0	0	0	0	0	0	0	0	0	0	1	0	0	0	0	0
Spry4	24066	symbol	M. musculus	24066	M. musculus	Spry4	sprouty RTK signaling antagonist 4	GO:1900025 negative regulation of substrate adhesion-dependent cell spreading;GO:0040037 negative regulation of fibroblast growth factor receptor signaling pathway;GO:0046580 negative regulation of Ras protein signal transduction		0	0	0	0	0	1	0	0	0	0	0	0	0	0	1	0	0	0	0	0
Srp54b	665155	symbol	M. musculus	665155	M. musculus	Srp54b	signal recognition particle 54B	GO:0030851 granulocyte differentiation;GO:0045047 protein targeting to ER;GO:0072599 establishment of protein localization to endoplasmic reticulum		0	0	0	0	0	0	0	0	0	0	0	0	0	0	0	0	0	0	0	0
St8sia1	20449	symbol	M. musculus	20449	M. musculus	St8sia1	ST8 alpha-N-acetyl-neuraminide alpha-2,8-sialyltransferase 1	GO:0006491 N-glycan processing;GO:0009311 oligosaccharide metabolic process;GO:0034605 cellular response to heat		0	0	0	0	0	0	0	0	1	0	0	0	1	0	0	0	0	0	0	0
Stk32b	64293	symbol	M. musculus	64293	M. musculus	Stk32b	serine/threonine kinase 32B	GO:0018105 peptidyl-serine phosphorylation;GO:0018209 peptidyl-serine modification;GO:0018193 peptidyl-amino acid modification	yes	0	0	0	0	0	0	0	0	0	0	0	0	0	0	0	0	0	0	0	0
Svep1	64817	symbol	M. musculus	64817	M. musculus	Svep1	sushi, von Willebrand factor type A, EGF and pentraxin domain containing 1	GO:0003017 lymph circulation;GO:0048014 Tie signaling pathway;GO:0045959 negative regulation of complement activation, classical pathway		0	0	0	0	1	0	0	1	0	0	0	0	0	0	0	0	0	0	1	0
Syt13	80976	symbol	M. musculus	80976	M. musculus	Syt13	synaptotagmin XIII	GO:0017156 calcium-ion regulated exocytosis;GO:0045055 regulated exocytosis;GO:0006887 exocytosis		0	0	0	0	0	0	0	0	0	0	0	0	0	0	0	0	0	0	0	0
Syt4	20983	symbol	M. musculus	20983	M. musculus	Syt4	synaptotagmin IV	GO:0048174 negative regulation of short-term neuronal synaptic plasticity;GO:0061782 vesicle fusion with vesicle;GO:0150044 regulation of postsynaptic dense core vesicle exocytosis		0	0	0	0	0	0	0	0	0	0	0	0	0	0	0	0	0	0	0	0
Tbkbp1	73174	symbol	M. musculus	73174	M. musculus	Tbkbp1	TBK1 binding protein 1	GO:0045087 innate immune response;GO:0140546 defense response to symbiont;GO:0098542 defense response to other organism		0	0	0	0	0	0	0	0	0	0	0	0	0	0	0	0	0	0	0	0
Tbx18	76365	symbol	M. musculus	76365	M. musculus	Tbx18	T-box18	GO:0060930 sinoatrial node cell fate commitment;GO:0072198 mesenchymal cell proliferation involved in ureter development;GO:0060927 cardiac pacemaker cell fate commitment		0	0	1	0	0	0	0	0	1	1	0	0	1	0	1	0	0	0	0	1
Tdrkh	72634	symbol	M. musculus	72634	M. musculus	Tdrkh	tudor and KH domain containing protein	GO:0007314 oocyte anterior/posterior axis specification;GO:0007315 pole plasm assembly;GO:0008358 maternal determination of anterior/posterior axis, embryo		0	0	0	0	0	0	0	0	0	0	0	0	0	0	0	0	0	0	0	1
Tectb	21684	symbol	M. musculus	21684	M. musculus	Tectb	tectorin beta	GO:0007605 sensory perception of sound;GO:0050954 sensory perception of mechanical stimulus;GO:0007600 sensory perception		0	0	0	0	0	0	0	0	0	0	0	0	0	0	0	0	0	0	0	0
Tex15	104271	symbol	M. musculus	104271	M. musculus	Tex15	testis expressed gene 15 meiosis and synapsis associated	GO:0141006 piRNA-mediated retrotransposon silencing by heterochromatin formation;GO:0140966 piRNA-mediated heterochromatin formation;GO:0141005 retrotransposon silencing by heterochromatin formation		0	0	0	0	0	0	0	0	0	0	0	0	0	0	0	0	0	0	0	0
Tgfbr2	21813	symbol	M. musculus	21813	M. musculus	Tgfbr2	transforming growth factor, beta receptor II	GO:0002651 positive regulation of tolerance induction to self antigen;GO:1905317 inferior endocardial cushion morphogenesis;GO:0002649 regulation of tolerance induction to self antigen	yes	0	0	1	1	1	1	0	0	1	1	0	1	0	0	1	0	0	1	1	1
Thsd4	207596	symbol	M. musculus	207596	M. musculus	Thsd4	thrombospondin, type I, domain containing 4	GO:0160054 microfibril assembly;GO:0048251 elastic fiber assembly;GO:0085029 extracellular matrix assembly		1	0	0	0	0	0	0	0	0	0	1	0	0	0	0	0	0	0	0	0
Timp3	21859	symbol	M. musculus	21859	M. musculus	Timp3	tissue inhibitor of metalloproteinase 3	GO:1904684 negative regulation of metalloendopeptidase activity;GO:1901706 mesenchymal cell differentiation involved in bone development;GO:1905049 negative regulation of metallopeptidase activity		0	0	0	1	0	0	0	0	1	0	0	0	0	0	0	0	0	0	0	1
Tinagl1	94242	symbol	M. musculus	94242	M. musculus	Tinagl1	tubulointerstitial nephritis antigen-like 1	GO:0006508 proteolysis;GO:0019538 protein metabolic process;GO:1901564 organonitrogen compound metabolic process		0	0	0	0	0	0	0	0	0	0	0	0	0	0	0	0	0	0	0	0
Tll2	24087	symbol	M. musculus	24087	M. musculus	Tll2	tolloid-like 2	GO:0048632 negative regulation of skeletal muscle tissue growth;GO:0048631 regulation of skeletal muscle tissue growth;GO:0009953 dorsal/ventral pattern formation		0	1	0	0	0	0	0	0	0	0	0	0	0	0	0	0	0	0	0	0
Tm4sf1	17112	symbol	M. musculus	17112	M. musculus	Tm4sf1	transmembrane 4 superfamily member 1	GO:0001825 blastocyst formation;GO:0001824 blastocyst development;GO:0001701 in utero embryonic development		0	0	0	0	0	0	0	0	0	0	0	0	0	0	0	0	0	0	0	0
Tmem159	233806	gene_synonym	M. musculus	233806	M. musculus	Ldaf1	lipid droplet assembly factor 1	GO:0140042 lipid droplet formation;GO:0034389 lipid droplet organization;GO:0019915 lipid storage		0	0	0	0	0	0	0	0	0	0	0	0	0	0	0	0	0	0	0	0
Tmem255a	245386	symbol	M. musculus	245386	M. musculus	Tmem255a	transmembrane protein 255A	GO:0009617 response to bacterium;GO:0051707 response to other organism;GO:0043207 response to external biotic stimulus		0	0	0	0	0	0	0	0	0	0	0	0	0	0	0	0	0	0	0	0
Tmem26	327766	symbol	M. musculus	327766	M. musculus	Tmem26	transmembrane protein 26	GO:0008150 biological_process		0	0	0	0	0	0	0	0	0	0	0	0	0	0	0	0	0	0	0	0
Tmem37	170706	symbol	M. musculus	170706	M. musculus	Tmem37	transmembrane protein 37	GO:0070588 calcium ion transmembrane transport;GO:0006816 calcium ion transport;GO:0098662 inorganic cation transmembrane transport		0	0	0	0	0	0	0	0	0	0	0	0	0	0	0	0	0	0	0	0
Tmod1	21916	symbol	M. musculus	21916	M. musculus	Tmod1	tropomodulin 1	GO:0051694 pointed-end actin filament capping;GO:0070307 lens fiber cell development;GO:0070306 lens fiber cell differentiation		1	0	1	0	0	0	1	0	0	0	0	0	0	0	0	0	0	0	0	0
Tmsb4x	19241	symbol	M. musculus	19241	M. musculus	Tmsb4x	thymosin, beta 4, X chromosome	GO:0042989 sequestering of actin monomers;GO:0051152 positive regulation of smooth muscle cell differentiation;GO:0051150 regulation of smooth muscle cell differentiation		1	0	0	0	0	0	0	0	0	0	0	1	0	0	0	0	0	0	0	0
Tnc	21923	symbol	M. musculus	21923	M. musculus	Tnc	tenascin C	GO:0014012 peripheral nervous system axon regeneration;GO:0060739 mesenchymal-epithelial cell signaling involved in prostate gland development;GO:0060447 bud outgrowth involved in lung branching		0	1	0	0	1	0	1	0	0	0	0	0	0	0	0	0	0	0	0	0
Tnfaip6	21930	symbol	M. musculus	21930	M. musculus	Tnfaip6	tumor necrosis factor alpha induced protein 6	GO:1905590 fibronectin fibril organization;GO:0001550 ovarian cumulus expansion;GO:0071623 negative regulation of granulocyte chemotaxis		1	0	0	0	0	1	0	0	0	0	0	1	0	0	0	0	0	0	0	0
Tnfrsf11b	18383	symbol	M. musculus	18383	M. musculus	Tnfrsf11b	tumor necrosis factor receptor superfamily, member 11b (osteoprotegerin)	GO:0042489 negative regulation of odontogenesis of dentin-containing tooth;GO:0042483 negative regulation of odontogenesis;GO:0110111 negative regulation of animal organ morphogenesis		1	0	0	0	0	0	0	0	0	0	0	0	0	0	0	0	0	0	0	0
Tnfrsf19	29820	symbol	M. musculus	29820	M. musculus	Tnfrsf19	tumor necrosis factor receptor superfamily, member 19	GO:0001942 hair follicle development;GO:0046330 positive regulation of JNK cascade;GO:0022404 molting cycle process		0	0	0	0	0	0	0	0	0	0	0	0	0	0	0	0	0	0	0	0
Tns2	209039	symbol	M. musculus	209039	M. musculus	Tns2	tensin 2	GO:0014850 response to muscle activity;GO:0035335 peptidyl-tyrosine dephosphorylation;GO:0046627 negative regulation of insulin receptor signaling pathway		0	0	0	0	0	0	0	0	1	0	0	0	0	0	0	0	1	0	0	0
Trabd2b	666048	symbol	M. musculus	666048	M. musculus	Trabd2b	TraB domain containing 2B	GO:1904806 regulation of protein oxidation;GO:1904808 positive regulation of protein oxidation;GO:0030178 negative regulation of Wnt signaling pathway		0	0	0	0	0	0	0	0	1	0	0	0	0	0	0	0	0	0	0	0
Trpc5	22067	symbol	M. musculus	22067	M. musculus	Trpc5	transient receptor potential cation channel, subfamily C, member 5	GO:1902630 regulation of membrane hyperpolarization;GO:0070782 phosphatidylserine exposure on apoptotic cell surface;GO:0050774 negative regulation of dendrite morphogenesis		0	0	0	0	0	0	0	0	0	0	0	0	0	0	0	0	0	0	0	0
Trpm1	17364	symbol	M. musculus	17364	M. musculus	Trpm1	transient receptor potential cation channel, subfamily M, member 1	GO:0007216 G protein-coupled glutamate receptor signaling pathway;GO:0046548 retinal rod cell development;GO:0098703 calcium ion import across plasma membrane		0	0	1	0	0	0	0	0	0	1	0	0	0	0	0	0	0	0	0	0
Trpm5	56843	symbol	M. musculus	56843	M. musculus	Trpm5	transient receptor potential cation channel, subfamily M, member 5	GO:0071805 potassium ion transmembrane transport;GO:0006813 potassium ion transport;GO:0070588 calcium ion transmembrane transport		0	0	0	0	0	0	0	0	0	0	0	0	0	0	0	0	0	0	0	0
Tshz2	228911	symbol	M. musculus	228911	M. musculus	Tshz2	teashirt zinc finger family member 2	GO:0006357 regulation of transcription by RNA polymerase II;GO:0006355 regulation of DNA-templated transcription;GO:2001141 regulation of RNA biosynthetic process		0	0	0	0	0	0	0	0	0	0	0	0	0	0	0	0	0	0	0	0
Tspan10	208634	symbol	M. musculus	208634	M. musculus	Tspan10	tetraspanin 10	GO:0072594 establishment of protein localization to organelle;GO:0051604 protein maturation;GO:0033365 protein localization to organelle		0	0	0	0	0	0	0	0	0	0	0	0	0	0	0	0	0	0	0	0
Ttr	22139	symbol	M. musculus	22139	M. musculus	Ttr	transthyretin	GO:0006144 purine nucleobase metabolic process;GO:0009112 nucleobase metabolic process;GO:0072521 purine-containing compound metabolic process		0	0	0	0	0	0	0	0	0	0	0	0	0	0	0	0	0	0	0	0
Ttyh1	57776	symbol	M. musculus	57776	M. musculus	Ttyh1	tweety family member 1	GO:0015813 L-glutamate transmembrane transport;GO:0046847 filopodium assembly;GO:0051938 L-glutamate import		0	0	0	0	0	0	0	0	0	0	0	0	0	0	0	1	0	0	0	0
Ttyh2	117160	symbol	M. musculus	117160	M. musculus	Ttyh2	tweety family member 2	GO:0015813 L-glutamate transmembrane transport;GO:0051938 L-glutamate import;GO:0015800 acidic amino acid transport		0	0	0	0	0	0	0	0	0	0	0	0	0	0	0	0	0	0	0	0
Tubb6	67951	symbol	M. musculus	67951	M. musculus	Tubb6	tubulin, beta 6 class V	GO:0000278 mitotic cell cycle;GO:0000226 microtubule cytoskeleton organization;GO:0007017 microtubule-based process		0	0	0	0	0	0	0	0	0	0	0	0	0	0	0	0	0	0	0	0
Tyr	22173	symbol	M. musculus	22173	M. musculus	Tyr	tyrosinase	GO:0009637 response to blue light;GO:0042438 melanin biosynthetic process;GO:0006582 melanin metabolic process		0	0	0	0	0	0	0	0	0	0	0	0	0	1	0	0	0	0	0	0
Upp1	22271	symbol	M. musculus	22271	M. musculus	Upp1	uridine phosphorylase 1	GO:0006218 uridine catabolic process;GO:0046108 uridine metabolic process;GO:0008655 pyrimidine-containing compound salvage		0	0	0	0	0	0	0	0	0	0	0	0	0	0	0	0	0	0	0	0
Vcam1	22329	symbol	M. musculus	22329	M. musculus	Vcam1	vascular cell adhesion molecule 1	GO:0060945 cardiac neuron differentiation;GO:0140039 cell-cell adhesion in response to extracellular stimulus;GO:0061032 visceral serous pericardium development		0	0	0	0	0	0	0	0	0	1	0	0	0	0	1	1	0	0	0	0
Vldlr	22359	symbol	M. musculus	22359	M. musculus	Vldlr	very low density lipoprotein receptor	GO:0034447 very-low-density lipoprotein particle clearance;GO:0034436 glycoprotein transport;GO:0038026 reelin-mediated signaling pathway		0	0	0	0	0	0	0	0	0	0	0	0	0	0	0	0	0	0	0	0
Vstm2a	211739	symbol	M. musculus	211739	M. musculus	Vstm2a	V-set and transmembrane domain containing 2A	GO:0070352 positive regulation of white fat cell proliferation;GO:0070350 regulation of white fat cell proliferation;GO:0070346 positive regulation of fat cell proliferation		0	0	0	0	0	0	0	0	0	0	0	0	0	0	0	0	0	0	1	0
Wdfy4	545030	symbol	M. musculus	545030	M. musculus	Wdfy4	WD repeat and FYVE domain containing 4	GO:0036037 CD8-positive, alpha-beta T cell activation;GO:0098586 cellular response to virus;GO:0019882 antigen processing and presentation		0	0	0	0	0	0	0	0	0	0	0	0	0	0	0	0	0	0	0	0
Wnt5a	22418	symbol	M. musculus	22418	M. musculus	Wnt5a	wingless-type MMTV integration site family, member 5A	GO:0036517 chemoattraction of serotonergic neuron axon;GO:0061347 planar cell polarity pathway involved in outflow tract morphogenesis;GO:0061348 planar cell polarity pathway involved in ventricular septum morphogenesis		0	0	1	1	1	1	0	0	1	1	0	1	1	0	1	0	0	1	1	1
Wscd2	320916	symbol	M. musculus	320916	M. musculus	Wscd2	WSC domain containing 2	GO:0008150 biological_process		0	0	0	0	0	0	0	0	0	0	0	0	0	0	0	0	0	0	0	0
Zcchc24	71918	symbol	M. musculus	71918	M. musculus	Zcchc24	zinc finger, CCHC domain containing 24	GO:0014013 regulation of gliogenesis;GO:0050767 regulation of neurogenesis;GO:0051960 regulation of nervous system development		0	0	0	0	0	0	0	0	0	0	0	0	0	0	0	0	0	0	0	0
Zeb1	21417	symbol	M. musculus	21417	M. musculus	Zeb1	zinc finger E-box binding homeobox 1	GO:0048752 semicircular canal morphogenesis;GO:0045602 negative regulation of endothelial cell differentiation;GO:0060872 semicircular canal development		0	0	1	1	1	1	0	0	1	1	0	0	1	0	0	0	0	0	0	0
Zeb2	24136	symbol	M. musculus	24136	M. musculus	Zeb2	zinc finger E-box binding homeobox 2	GO:0021767 mammillary body development;GO:0061373 mammillary axonal complex development;GO:1902748 positive regulation of lens fiber cell differentiation		1	0	0	0	1	1	0	1	1	1	0	0	1	1	0	0	0	1	0	1
Zpld1	239852	symbol	M. musculus	239852	M. musculus	Zpld1	zona pellucida like domain containing 1	GO:0060005 vestibular reflex;GO:0060004 reflex;GO:0009605 response to external stimulus		0	0	0	0	0	0	0	0	0	0	0	0	0	0	0	0	0	0	0	0

### Sheet: Enrichment
GroupID	Category	Term	Description	LogP	Log(q-value)	Genes	Symbols	InTerm_InList
1_Summary	GO Biological Processes	GO:0030198	extracellular matrix organization	-15.9859	-12.167	12306,12389,12587,12815,12819,12825,12843,13040,13717,13805,14758,16948,16949,17300,17395,18073,18383,20724,21907,23876,56693,100952,107581,207596,233332,239337,241226,241327,329941,373864,11867,13731,17916,18039,18596,19241,21916,21930,24136,68178,68794,70435,227753	Anxa2,Cav1,Mia,Col11a2,Col15a1,Col3a1,Col1a2,Ctss,Eln,Eng,Gpm6b,Lox,Loxl1,Foxc1,Mmp9,Nid1,Tnfrsf11b,Serpinb5,Nr2e1,Fbln5,Crtap,Emilin1,Col16a1,Thsd4,Adamts17,Adamts12,Itga8,Olfml2a,Col8a2,Col27a1,Arpc1b,Emp2,Myo1f,Nefl,Pdgfrb,Tmsb4x,Tmod1,Tnfaip6,Zeb2,Cgnl1,Flnc,Inf2,Gsn	43/-
1_Member	GO Biological Processes	GO:0030198	extracellular matrix organization	-15.9859	-12.167	12306,12389,12587,12815,12819,12825,12843,13040,13717,13805,14758,16948,16949,17300,17395,18073,18383,20724,21907,23876,56693,100952,107581,207596,233332,239337,241226,241327,329941,373864	Anxa2,Cav1,Mia,Col11a2,Col15a1,Col3a1,Col1a2,Ctss,Eln,Eng,Gpm6b,Lox,Loxl1,Foxc1,Mmp9,Nid1,Tnfrsf11b,Serpinb5,Nr2e1,Fbln5,Crtap,Emilin1,Col16a1,Thsd4,Adamts17,Adamts12,Itga8,Olfml2a,Col8a2,Col27a1	30/279
1_Member	GO Biological Processes	GO:0045229	external encapsulating structure organization	-15.9428	-12.167	12306,12389,12587,12815,12819,12825,12843,13040,13717,13805,14758,16948,16949,17300,17395,18073,18383,20724,21907,23876,56693,100952,107581,207596,233332,239337,241226,241327,329941,373864	Anxa2,Cav1,Mia,Col11a2,Col15a1,Col3a1,Col1a2,Ctss,Eln,Eng,Gpm6b,Lox,Loxl1,Foxc1,Mmp9,Nid1,Tnfrsf11b,Serpinb5,Nr2e1,Fbln5,Crtap,Emilin1,Col16a1,Thsd4,Adamts17,Adamts12,Itga8,Olfml2a,Col8a2,Col27a1	30/280
1_Member	GO Biological Processes	GO:0043062	extracellular structure organization	-15.8998	-12.167	12306,12389,12587,12815,12819,12825,12843,13040,13717,13805,14758,16948,16949,17300,17395,18073,18383,20724,21907,23876,56693,100952,107581,207596,233332,239337,241226,241327,329941,373864	Anxa2,Cav1,Mia,Col11a2,Col15a1,Col3a1,Col1a2,Ctss,Eln,Eng,Gpm6b,Lox,Loxl1,Foxc1,Mmp9,Nid1,Tnfrsf11b,Serpinb5,Nr2e1,Fbln5,Crtap,Emilin1,Col16a1,Thsd4,Adamts17,Adamts12,Itga8,Olfml2a,Col8a2,Col27a1	30/281
1_Member	GO Biological Processes	GO:0030199	collagen fibril organization	-7.60365	-4.79124	12306,12815,12825,12843,16948,16949,17300,56693,239337,373864	Anxa2,Col11a2,Col3a1,Col1a2,Lox,Loxl1,Foxc1,Crtap,Adamts12,Col27a1	10/59
1_Member	GO Biological Processes	GO:0097435	supramolecular fiber organization	-6.71107	-4.05356	11867,12306,12389,12815,12825,12843,13717,13731,16948,16949,17300,17916,18039,18596,19241,21916,21930,23876,24136,56693,68178,68794,70435,100952,207596,227753,239337,373864	Arpc1b,Anxa2,Cav1,Col11a2,Col3a1,Col1a2,Eln,Emp2,Lox,Loxl1,Foxc1,Myo1f,Nefl,Pdgfrb,Tmsb4x,Tmod1,Tnfaip6,Fbln5,Zeb2,Crtap,Cgnl1,Flnc,Inf2,Emilin1,Thsd4,Gsn,Adamts12,Col27a1	28/586
2_Summary	Reactome Gene Sets	R-MMU-1474244	Extracellular matrix organization	-15.8245	-12.167	12111,12505,12815,12816,12819,12825,12843,13038,13040,13717,14115,14119,16398,16948,16949,16998,17395,18073,18074,18542,21923,23876,24087,100952,107581,140709,241226,329941,11931,12835,16534,50934,57442,98660,373864	Bgn,Cd44,Col11a2,Col12a1,Col15a1,Col3a1,Col1a2,Ctsk,Ctss,Eln,Fbln2,Fbn2,Itga2,Lox,Loxl1,Ltbp3,Mmp9,Nid1,Nid2,Pcolce,Tnc,Fbln5,Tll2,Emilin1,Col16a1,Col26a1,Itga8,Col8a2,Atp1b1,Col6a3,Kcnn4,Slc7a8,Kcne3,Atp1a2,Col27a1	35/-
2_Member	Reactome Gene Sets	R-MMU-1474244	Extracellular matrix organization	-15.8245	-12.167	12111,12505,12815,12816,12819,12825,12843,13038,13040,13717,14115,14119,16398,16948,16949,16998,17395,18073,18074,18542,21923,23876,24087,100952,107581,140709,241226,329941	Bgn,Cd44,Col11a2,Col12a1,Col15a1,Col3a1,Col1a2,Ctsk,Ctss,Eln,Fbln2,Fbn2,Itga2,Lox,Loxl1,Ltbp3,Mmp9,Nid1,Nid2,Pcolce,Tnc,Fbln5,Tll2,Emilin1,Col16a1,Col26a1,Itga8,Col8a2	28/241
2_Member	Reactome Gene Sets	R-MMU-1474290	Collagen formation	-11.4422	-7.88158	12815,12816,12819,12825,12843,13040,16948,16949,17395,18542,24087,107581,140709,329941	Col11a2,Col12a1,Col15a1,Col3a1,Col1a2,Ctss,Lox,Loxl1,Mmp9,Pcolce,Tll2,Col16a1,Col26a1,Col8a2	14/70
2_Member	Reactome Gene Sets	R-MMU-2022090	Assembly of collagen fibrils and other multimeric structures	-11.3602	-7.87875	12815,12816,12819,12825,12843,13040,16948,16949,17395,18542,24087,329941	Col11a2,Col12a1,Col15a1,Col3a1,Col1a2,Ctss,Lox,Loxl1,Mmp9,Pcolce,Tll2,Col8a2	12/46
2_Member	KEGG Pathway	mmu04974	Protein digestion and absorption - Mus musculus (house mouse)	-10.8912	-7.53469	11931,12815,12816,12819,12825,12835,12843,13717,16534,50934,57442,98660,107581,140709,329941,373864	Atp1b1,Col11a2,Col12a1,Col15a1,Col3a1,Col6a3,Col1a2,Eln,Kcnn4,Slc7a8,Kcne3,Atp1a2,Col16a1,Col26a1,Col8a2,Col27a1	16/108
2_Member	Reactome Gene Sets	R-MMU-1474228	Degradation of the extracellular matrix	-8.02239	-5.12455	12505,12815,12816,12819,12825,12843,13038,13040,13717,14119,17395,18073,140709,329941	Cd44,Col11a2,Col12a1,Col15a1,Col3a1,Col1a2,Ctsk,Ctss,Eln,Fbn2,Mmp9,Nid1,Col26a1,Col8a2	14/124
2_Member	Reactome Gene Sets	R-MMU-1650814	Collagen biosynthesis and modifying enzymes	-7.83219	-4.97056	12815,12816,12819,12825,12843,18542,24087,107581,140709,329941	Col11a2,Col12a1,Col15a1,Col3a1,Col1a2,Pcolce,Tll2,Col16a1,Col26a1,Col8a2	10/56
2_Member	Reactome Gene Sets	R-MMU-1442490	Collagen degradation	-7.13639	-4.39534	12815,12816,12819,12825,12843,13038,17395,140709,329941	Col11a2,Col12a1,Col15a1,Col3a1,Col1a2,Ctsk,Mmp9,Col26a1,Col8a2	9/50
2_Member	Reactome Gene Sets	R-MMU-8948216	Collagen chain trimerization	-6.86942	-4.17805	12815,12816,12819,12825,12843,107581,140709,329941	Col11a2,Col12a1,Col15a1,Col3a1,Col1a2,Col16a1,Col26a1,Col8a2	8/39
3_Summary	GO Biological Processes	GO:0007423	sensory organ development	-11.2343	-7.81983	11826,11830,11921,12160,12260,12955,14812,15372,15373,15399,16323,16658,17132,17300,17342,17364,17869,18032,18081,18186,18212,18591,18596,18605,18994,20204,21417,21813,21907,21916,22295,22418,26380,76365,140919,231162,241226,329941	Aqp1,Aqp5,Atoh1,Bmp5,C1qb,Cryab,Grin2b,Hmx2,Hmx3,Hoxa2,Inhba,Mafb,Maf,Foxc1,Mitf,Trpm1,Myc,Nfix,Ninj1,Nrp1,Ntrk2,Pdgfb,Pdgfrb,Enpp1,Pou3f4,Prrx2,Zeb1,Tgfbr2,Nr2e1,Tmod1,Cdh23,Wnt5a,Esrrb,Tbx18,Slc17a6,Cytl1,Itga8,Col8a2	38/-
3_Member	GO Biological Processes	GO:0007423	sensory organ development	-11.2343	-7.81983	11826,11830,11921,12160,12260,12955,14812,15372,15373,15399,16323,16658,17132,17300,17342,17364,17869,18032,18081,18186,18212,18591,18596,18605,18994,20204,21417,21813,21907,21916,22295,22418,26380,76365,140919,231162,241226,329941	Aqp1,Aqp5,Atoh1,Bmp5,C1qb,Cryab,Grin2b,Hmx2,Hmx3,Hoxa2,Inhba,Mafb,Maf,Foxc1,Mitf,Trpm1,Myc,Nfix,Ninj1,Nrp1,Ntrk2,Pdgfb,Pdgfrb,Enpp1,Pou3f4,Prrx2,Zeb1,Tgfbr2,Nr2e1,Tmod1,Cdh23,Wnt5a,Esrrb,Tbx18,Slc17a6,Cytl1,Itga8,Col8a2	38/663
3_Member	GO Biological Processes	GO:0043010	camera-type eye development	-5.56955	-3.12289	11826,11830,12955,16323,17132,17300,17342,17364,18032,18081,18186,18212,18591,18596,21417,21813,21907,21916,140919,329941	Aqp1,Aqp5,Cryab,Inhba,Maf,Foxc1,Mitf,Trpm1,Nfix,Ninj1,Nrp1,Ntrk2,Pdgfb,Pdgfrb,Zeb1,Tgfbr2,Nr2e1,Tmod1,Slc17a6,Col8a2	20/380
3_Member	GO Biological Processes	GO:0001654	eye development	-4.8504	-2.50991	11826,11830,12955,16323,17132,17300,17342,17364,18032,18081,18186,18212,18591,18596,21417,21813,21907,21916,140919,329941	Aqp1,Aqp5,Cryab,Inhba,Maf,Foxc1,Mitf,Trpm1,Nfix,Ninj1,Nrp1,Ntrk2,Pdgfb,Pdgfrb,Zeb1,Tgfbr2,Nr2e1,Tmod1,Slc17a6,Col8a2	20/425
3_Member	GO Biological Processes	GO:0150063	visual system development	-4.80634	-2.47105	11826,11830,12955,16323,17132,17300,17342,17364,18032,18081,18186,18212,18591,18596,21417,21813,21907,21916,140919,329941	Aqp1,Aqp5,Cryab,Inhba,Maf,Foxc1,Mitf,Trpm1,Nfix,Ninj1,Nrp1,Ntrk2,Pdgfb,Pdgfrb,Zeb1,Tgfbr2,Nr2e1,Tmod1,Slc17a6,Col8a2	20/428
3_Member	GO Biological Processes	GO:0048880	sensory system development	-4.71956	-2.41571	11826,11830,12955,16323,17132,17300,17342,17364,18032,18081,18186,18212,18591,18596,21417,21813,21907,21916,140919,329941	Aqp1,Aqp5,Cryab,Inhba,Maf,Foxc1,Mitf,Trpm1,Nfix,Ninj1,Nrp1,Ntrk2,Pdgfb,Pdgfrb,Zeb1,Tgfbr2,Nr2e1,Tmod1,Slc17a6,Col8a2	20/434
4_Summary	GO Biological Processes	GO:0061448	connective tissue development	-10.6674	-7.36209	12111,12160,12815,12825,13516,13592,16948,16998,18133,18591,18596,18605,19885,20204,20583,21417,21813,22418,57329,110075,231162,239337,373864,12843,14119,15399,15490,17300,17395,17869,17937,18032,21859,23876,215653	Bgn,Bmp5,Col11a2,Col3a1,Epyc,Ebf2,Lox,Ltbp3,Ccn3,Pdgfb,Pdgfrb,Enpp1,Rorc,Prrx2,Snai2,Zeb1,Tgfbr2,Wnt5a,Otor,Bmp3,Cytl1,Adamts12,Col27a1,Col1a2,Fbn2,Hoxa2,Hsd17b7,Foxc1,Mmp9,Myc,Nab2,Nfix,Timp3,Fbln5,Rassf2	35/-
4_Member	GO Biological Processes	GO:0061448	connective tissue development	-10.6674	-7.36209	12111,12160,12815,12825,13516,13592,16948,16998,18133,18591,18596,18605,19885,20204,20583,21417,21813,22418,57329,110075,231162,239337,373864	Bgn,Bmp5,Col11a2,Col3a1,Epyc,Ebf2,Lox,Ltbp3,Ccn3,Pdgfb,Pdgfrb,Enpp1,Rorc,Prrx2,Snai2,Zeb1,Tgfbr2,Wnt5a,Otor,Bmp3,Cytl1,Adamts12,Col27a1	23/258
4_Member	GO Biological Processes	GO:0001501	skeletal system development	-9.44612	-6.26574	12111,12160,12815,12825,12843,13516,14119,15399,15490,16998,17300,17395,17869,17937,18032,18133,18596,18605,20204,20583,21417,21813,21859,22418,23876,57329,110075,215653,231162,239337,373864	Bgn,Bmp5,Col11a2,Col3a1,Col1a2,Epyc,Fbn2,Hoxa2,Hsd17b7,Ltbp3,Foxc1,Mmp9,Myc,Nab2,Nfix,Ccn3,Pdgfrb,Enpp1,Prrx2,Snai2,Zeb1,Tgfbr2,Timp3,Wnt5a,Fbln5,Otor,Bmp3,Rassf2,Cytl1,Adamts12,Col27a1	31/530
4_Member	GO Biological Processes	GO:0051216	cartilage development	-8.89306	-5.86394	12111,12160,12815,12825,13516,16998,18133,18605,20204,20583,21417,21813,22418,57329,110075,231162,239337,373864	Bgn,Bmp5,Col11a2,Col3a1,Epyc,Ltbp3,Ccn3,Enpp1,Prrx2,Snai2,Zeb1,Tgfbr2,Wnt5a,Otor,Bmp3,Cytl1,Adamts12,Col27a1	18/190
4_Member	GO Biological Processes	GO:0048705	skeletal system morphogenesis	-5.41602	-3.0077	12815,12825,14119,15399,16998,17300,17869,17937,18032,18596,18605,20204,21417,21813,57329,373864	Col11a2,Col3a1,Fbn2,Hoxa2,Ltbp3,Foxc1,Myc,Nab2,Nfix,Pdgfrb,Enpp1,Prrx2,Zeb1,Tgfbr2,Otor,Col27a1	16/260
4_Member	GO Biological Processes	GO:0002062	chondrocyte differentiation	-4.00232	-1.89504	12815,12825,16998,18133,21813,231162,239337,373864	Col11a2,Col3a1,Ltbp3,Ccn3,Tgfbr2,Cytl1,Adamts12,Col27a1	8/92
5_Summary	GO Biological Processes	GO:0048514	blood vessel morphogenesis	-10.2249	-6.96531	11816,12306,12389,12825,13609,13805,13809,14257,16948,17300,18081,18133,18186,18212,18591,18596,18605,20204,21813,21907,24052,30878,67784,69903,74144,78560,223864,224792,329941,373864,12160,12505,17869,21417,21923,22418,24136,50768,71093,11826,12843,64817	Apoe,Anxa2,Cav1,Col3a1,S1pr1,Eng,Enpep,Flt4,Lox,Foxc1,Ninj1,Ccn3,Nrp1,Ntrk2,Pdgfb,Pdgfrb,Enpp1,Prrx2,Tgfbr2,Nr2e1,Sgcd,Apln,Plxnd1,Rasip1,Robo4,Adgra2,Rapgef3,Adgrf5,Col8a2,Col27a1,Bmp5,Cd44,Myc,Zeb1,Tnc,Wnt5a,Zeb2,Dlc1,Atoh8,Aqp1,Col1a2,Svep1	42/-
5_Member	GO Biological Processes	GO:0048514	blood vessel morphogenesis	-10.2249	-6.96531	11816,12306,12389,12825,13609,13805,13809,14257,16948,17300,18081,18133,18186,18212,18591,18596,18605,20204,21813,21907,24052,30878,67784,69903,74144,78560,223864,224792,329941,373864	Apoe,Anxa2,Cav1,Col3a1,S1pr1,Eng,Enpep,Flt4,Lox,Foxc1,Ninj1,Ccn3,Nrp1,Ntrk2,Pdgfb,Pdgfrb,Enpp1,Prrx2,Tgfbr2,Nr2e1,Sgcd,Apln,Plxnd1,Rasip1,Robo4,Adgra2,Rapgef3,Adgrf5,Col8a2,Col27a1	30/463
5_Member	GO Biological Processes	GO:0035239	tube morphogenesis	-9.99731	-6.77913	11816,12160,12306,12389,12505,12825,13609,13805,13809,14257,16948,17300,17869,18081,18133,18186,18212,18591,18596,18605,20204,21417,21813,21907,21923,22418,24052,24136,30878,50768,67784,69903,71093,74144,78560,223864,224792,329941,373864	Apoe,Bmp5,Anxa2,Cav1,Cd44,Col3a1,S1pr1,Eng,Enpep,Flt4,Lox,Foxc1,Myc,Ninj1,Ccn3,Nrp1,Ntrk2,Pdgfb,Pdgfrb,Enpp1,Prrx2,Zeb1,Tgfbr2,Nr2e1,Tnc,Wnt5a,Sgcd,Zeb2,Apln,Dlc1,Plxnd1,Rasip1,Atoh8,Robo4,Adgra2,Rapgef3,Adgrf5,Col8a2,Col27a1	39/765
5_Member	GO Biological Processes	GO:0001568	blood vessel development	-9.08525	-6.00177	11816,11826,12306,12389,12825,12843,13609,13805,13809,14257,16948,17300,18081,18133,18186,18212,18591,18596,18605,20204,21813,21907,24052,30878,67784,69903,74144,78560,223864,224792,329941,373864	Apoe,Aqp1,Anxa2,Cav1,Col3a1,Col1a2,S1pr1,Eng,Enpep,Flt4,Lox,Foxc1,Ninj1,Ccn3,Nrp1,Ntrk2,Pdgfb,Pdgfrb,Enpp1,Prrx2,Tgfbr2,Nr2e1,Sgcd,Apln,Plxnd1,Rasip1,Robo4,Adgra2,Rapgef3,Adgrf5,Col8a2,Col27a1	32/581
5_Member	GO Biological Processes	GO:0001944	vasculature development	-8.99803	-5.94258	11816,11826,12306,12389,12825,12843,13609,13805,13809,14257,16948,17300,18081,18133,18186,18212,18591,18596,18605,20204,21813,21907,24052,30878,64817,67784,69903,74144,78560,223864,224792,329941,373864	Apoe,Aqp1,Anxa2,Cav1,Col3a1,Col1a2,S1pr1,Eng,Enpep,Flt4,Lox,Foxc1,Ninj1,Ccn3,Nrp1,Ntrk2,Pdgfb,Pdgfrb,Enpp1,Prrx2,Tgfbr2,Nr2e1,Sgcd,Apln,Svep1,Plxnd1,Rasip1,Robo4,Adgra2,Rapgef3,Adgrf5,Col8a2,Col27a1	33/619
5_Member	GO Biological Processes	GO:0001525	angiogenesis	-6.87228	-4.17805	12306,12389,13609,13805,13809,14257,17300,18081,18133,18186,18596,21813,21907,30878,67784,69903,74144,78560,223864,329941,373864	Anxa2,Cav1,S1pr1,Eng,Enpep,Flt4,Foxc1,Ninj1,Ccn3,Nrp1,Pdgfrb,Tgfbr2,Nr2e1,Apln,Plxnd1,Rasip1,Robo4,Adgra2,Rapgef3,Col8a2,Col27a1	21/344
6_Summary	GO Biological Processes	GO:0090287	regulation of cellular response to growth factor stimulus	-9.40814	-6.26252	12389,12579,13805,14119,14314,16948,17965,18186,18591,19245,21417,21930,22418,24066,24136,30878,76829,78560,100952,235505,239337,240185,241226,320027,12160,13132,16323,16859,18133,21813	Cav1,Cdkn2b,Eng,Fbn2,Fstl1,Lox,Nbl1,Nrp1,Pdgfb,Ptp4a3,Zeb1,Tnfaip6,Wnt5a,Spry4,Zeb2,Apln,Dok5,Adgra2,Emilin1,Cd109,Adamts12,Jcad,Itga8,Fstl4,Bmp5,Dab2,Inhba,Lgals9,Ccn3,Tgfbr2	30/-
6_Member	GO Biological Processes	GO:0090287	regulation of cellular response to growth factor stimulus	-9.40814	-6.26252	12389,12579,13805,14119,14314,16948,17965,18186,18591,19245,21417,21930,22418,24066,24136,30878,76829,78560,100952,235505,239337,240185,241226,320027	Cav1,Cdkn2b,Eng,Fbn2,Fstl1,Lox,Nbl1,Nrp1,Pdgfb,Ptp4a3,Zeb1,Tnfaip6,Wnt5a,Spry4,Zeb2,Apln,Dok5,Adgra2,Emilin1,Cd109,Adamts12,Jcad,Itga8,Fstl4	24/325
6_Member	GO Biological Processes	GO:0090092	regulation of transmembrane receptor protein serine/threonine kinase signaling pathway	-8.81884	-5.81454	12160,12389,12579,13132,13805,14119,14314,16323,16859,16948,17965,18133,21417,21813,21930,22418,24136,100952,235505,241226,320027	Bmp5,Cav1,Cdkn2b,Dab2,Eng,Fbn2,Fstl1,Inhba,Lgals9,Lox,Nbl1,Ccn3,Zeb1,Tgfbr2,Tnfaip6,Wnt5a,Zeb2,Emilin1,Cd109,Itga8,Fstl4	21/266
6_Member	GO Biological Processes	GO:0017015	regulation of transforming growth factor beta receptor signaling pathway	-3.38385	-1.41952	12579,13805,14119,16948,21417,24136,100952,235505,241226	Cdkn2b,Eng,Fbn2,Lox,Zeb1,Zeb2,Emilin1,Cd109,Itga8	9/142
6_Member	GO Biological Processes	GO:1903844	regulation of cellular response to transforming growth factor beta stimulus	-3.31748	-1.37656	12579,13805,14119,16948,21417,24136,100952,235505,241226	Cdkn2b,Eng,Fbn2,Lox,Zeb1,Zeb2,Emilin1,Cd109,Itga8	9/145
7_Summary	KEGG Pathway	mmu04820	Cytoskeleton in muscle cells - Mus musculus (house mouse)	-9.08985	-6.00177	11931,12111,12815,12825,12835,12843,13717,14115,14119,16398,16773,18073,18074,21916,24052,68794,70435,98660,241226,373864,12505,21923,107581,329941,12389,13730,13731,14257,18591,18596,16370,18126	Atp1b1,Bgn,Col11a2,Col3a1,Col6a3,Col1a2,Eln,Fbln2,Fbn2,Itga2,Lama2,Nid1,Nid2,Tmod1,Sgcd,Flnc,Inf2,Atp1a2,Itga8,Col27a1,Cd44,Tnc,Col16a1,Col8a2,Cav1,Emp1,Emp2,Flt4,Pdgfb,Pdgfrb,Irs4,Nos2	32/-
7_Member	KEGG Pathway	mmu04820	Cytoskeleton in muscle cells - Mus musculus (house mouse)	-9.08985	-6.00177	11931,12111,12815,12825,12835,12843,13717,14115,14119,16398,16773,18073,18074,21916,24052,68794,70435,98660,241226,373864	Atp1b1,Bgn,Col11a2,Col3a1,Col6a3,Col1a2,Eln,Fbln2,Fbn2,Itga2,Lama2,Nid1,Nid2,Tmod1,Sgcd,Flnc,Inf2,Atp1a2,Itga8,Col27a1	20/232
7_Member	Reactome Gene Sets	R-MMU-216083	Integrin cell surface interactions	-4.91351	-2.5621	12505,12825,12843,16398,21923,107581,241226,329941	Cd44,Col3a1,Col1a2,Itga2,Tnc,Col16a1,Itga8,Col8a2	8/69
7_Member	Reactome Gene Sets	R-MMU-3000178	ECM proteoglycans	-4.33507	-2.13995	12111,12825,12843,16398,21923,241226	Bgn,Col3a1,Col1a2,Itga2,Tnc,Itga8	6/42
7_Member	KEGG Pathway	mmu04510	Focal adhesion - Mus musculus (house mouse)	-4.05776	-1.9412	12389,12835,12843,13730,13731,14257,16398,16773,18591,18596,21923,241226	Cav1,Col6a3,Col1a2,Emp1,Emp2,Flt4,Itga2,Lama2,Pdgfb,Pdgfrb,Tnc,Itga8	12/202
7_Member	Reactome Gene Sets	R-MMU-8874081	MET activates PTK2 signaling	-3.9205	-1.82529	12815,12825,12843,16398	Col11a2,Col3a1,Col1a2,Itga2	4/17
7_Member	KEGG Pathway	mmu04512	ECM-receptor interaction - Mus musculus (house mouse)	-3.30024	-1.36495	12505,12835,12843,16398,16773,21923,241226	Cd44,Col6a3,Col1a2,Itga2,Lama2,Tnc,Itga8	7/89
7_Member	WikiPathways	WP85	Focal adhesion	-3.15167	-1.27231	12389,12815,12825,12843,16398,16773,18591,18596,21923,241226	Cav1,Col11a2,Col3a1,Col1a2,Itga2,Lama2,Pdgfb,Pdgfrb,Tnc,Itga8	10/185
7_Member	Reactome Gene Sets	R-MMU-8875878	MET promotes cell motility	-3.10648	-1.23608	12815,12825,12843,16398	Col11a2,Col3a1,Col1a2,Itga2	4/27
7_Member	Reactome Gene Sets	R-MMU-3000171	Non-integrin membrane-ECM interactions	-2.72188	-0.989416	12815,12825,12843,16398	Col11a2,Col3a1,Col1a2,Itga2	4/34
7_Member	WikiPathways	WP2841	Focal adhesion PI3K Akt mTOR signaling pathway	-2.29349	-0.690979	12815,12825,12843,14257,16370,16398,16773,18126,18591,18596,21923,241226	Col11a2,Col3a1,Col1a2,Flt4,Irs4,Itga2,Lama2,Nos2,Pdgfb,Pdgfrb,Tnc,Itga8	12/322
8_Summary	GO Biological Processes	GO:0008015	blood circulation	-8.40015	-5.41933	11816,11931,12389,12843,13618,13731,13805,13809,14247,15937,16534,17300,18126,18591,19245,23945,24052,24136,30878,54611,57442,64817,68813,84094,98660,100952,227753,11749,11826,12290,13132,14812,16323,16398,18133,18190,27409,30937,54377,67470,72555,78896,99738,192775,320701	Apoe,Atp1b1,Cav1,Col1a2,Ednrb,Emp2,Eng,Enpep,Fli1,Ier3,Kcnn4,Foxc1,Nos2,Pdgfb,Ptp4a3,Mgll,Sgcd,Zeb2,Apln,Pde3a,Kcne3,Svep1,Dock5,Plvap,Atp1a2,Emilin1,Gsn,Anxa6,Aqp1,Cacna1e,Dab2,Grin2b,Inhba,Itga2,Ccn3,Nrxn2,Abcg5,Lmcd1,Cacng4,Abcg8,Shisa9,Ecrg4,Kcnc4,Kcnh6,Tafa4	45/-
8_Member	GO Biological Processes	GO:0008015	blood circulation	-8.40015	-5.41933	11816,11931,12389,12843,13618,13731,13805,13809,14247,15937,16534,17300,18126,18591,19245,23945,24052,24136,30878,54611,57442,64817,68813,84094,98660,100952,227753	Apoe,Atp1b1,Cav1,Col1a2,Ednrb,Emp2,Eng,Enpep,Fli1,Ier3,Kcnn4,Foxc1,Nos2,Pdgfb,Ptp4a3,Mgll,Sgcd,Zeb2,Apln,Pde3a,Kcne3,Svep1,Dock5,Plvap,Atp1a2,Emilin1,Gsn	27/456
8_Member	GO Biological Processes	GO:0044057	regulation of system process	-7.89161	-5.01225	11749,11816,11826,11931,12290,12389,13132,13618,13731,14812,16323,16398,16534,18133,18190,18591,23945,27409,30878,30937,54377,57442,64817,67470,68813,72555,78896,98660,99738,192775,227753,320701	Anxa6,Apoe,Aqp1,Atp1b1,Cacna1e,Cav1,Dab2,Ednrb,Emp2,Grin2b,Inhba,Itga2,Kcnn4,Ccn3,Nrxn2,Pdgfb,Mgll,Abcg5,Apln,Lmcd1,Cacng4,Kcne3,Svep1,Abcg8,Dock5,Shisa9,Ecrg4,Atp1a2,Kcnc4,Kcnh6,Gsn,Tafa4	32/651
8_Member	GO Biological Processes	GO:0003013	circulatory system process	-7.77875	-4.93416	11816,11931,12389,12843,13618,13731,13805,13809,14247,15937,16534,17300,18126,18591,19245,23945,24052,24136,30878,54611,57442,64817,68813,84094,98660,100952,227753	Apoe,Atp1b1,Cav1,Col1a2,Ednrb,Emp2,Eng,Enpep,Fli1,Ier3,Kcnn4,Foxc1,Nos2,Pdgfb,Ptp4a3,Mgll,Sgcd,Zeb2,Apln,Pde3a,Kcne3,Svep1,Dock5,Plvap,Atp1a2,Emilin1,Gsn	27/488
8_Member	GO Biological Processes	GO:0003018	vascular process in circulatory system	-4.28329	-2.10586	11816,12389,13618,17300,18591,19245,23945,24136,30878,54611,64817,68813,84094,98660	Apoe,Cav1,Ednrb,Foxc1,Pdgfb,Ptp4a3,Mgll,Zeb2,Apln,Pde3a,Svep1,Dock5,Plvap,Atp1a2	14/254
8_Member	GO Biological Processes	GO:0019229	regulation of vasoconstriction	-3.21327	-1.30588	12389,18591,23945,30878,64817,68813,98660	Cav1,Pdgfb,Mgll,Apln,Svep1,Dock5,Atp1a2	7/92
8_Member	GO Biological Processes	GO:0035296	regulation of tube diameter	-3.02797	-1.18002	11816,12389,13618,17300,18591,23945,30878,64817,68813,98660	Apoe,Cav1,Ednrb,Foxc1,Pdgfb,Mgll,Apln,Svep1,Dock5,Atp1a2	10/192
8_Member	GO Biological Processes	GO:0097746	blood vessel diameter maintenance	-3.02797	-1.18002	11816,12389,13618,17300,18591,23945,30878,64817,68813,98660	Apoe,Cav1,Ednrb,Foxc1,Pdgfb,Mgll,Apln,Svep1,Dock5,Atp1a2	10/192
8_Member	GO Biological Processes	GO:0035150	regulation of tube size	-3.0108	-1.16953	11816,12389,13618,17300,18591,23945,30878,64817,68813,98660	Apoe,Cav1,Ednrb,Foxc1,Pdgfb,Mgll,Apln,Svep1,Dock5,Atp1a2	10/193
8_Member	GO Biological Processes	GO:1903522	regulation of blood circulation	-2.9179	-1.1083	11931,12290,12389,13618,18591,23945,30878,57442,64817,68813,98660,192775	Atp1b1,Cacna1e,Cav1,Ednrb,Pdgfb,Mgll,Apln,Kcne3,Svep1,Dock5,Atp1a2,Kcnh6	12/270
8_Member	GO Biological Processes	GO:0045906	negative regulation of vasoconstriction	-2.5825	-0.896957	30878,64817,68813	Apln,Svep1,Dock5	3/18
8_Member	GO Biological Processes	GO:0002027	regulation of heart rate	-2.0363	-0.509121	12290,12389,13618,30878,57442,192775	Cacna1e,Cav1,Ednrb,Apln,Kcne3,Kcnh6	6/114
9_Summary	GO Biological Processes	GO:0050678	regulation of epithelial cell proliferation	-8.35833	-5.39979	11816,12160,12173,12389,12579,13132,13618,13805,14257,15372,17869,18591,20449,20583,20724,21417,22418,30878,54139,66333,71093,76365,235505,240185,328949,433323,12505,16323,16534,16859,17395,18133,19215,21813,21859,21907,50768,66141,78896,93695,209039,269610,17342,18073,18605,56811,78560,329252,666048,24136	Apoe,Bmp5,Bnc1,Cav1,Cdkn2b,Dab2,Ednrb,Eng,Flt4,Hmx2,Myc,Pdgfb,St8sia1,Snai2,Serpinb5,Zeb1,Wnt5a,Apln,Irf6,Aqp11,Atoh8,Tbx18,Cd109,Jcad,Mcc,Sgpp2,Cd44,Inhba,Kcnn4,Lgals9,Mmp9,Ccn3,Ptgds,Tgfbr2,Timp3,Nr2e1,Dlc1,Ifitm3,Ecrg4,Gpnmb,Tns2,Chd5,Mitf,Nid1,Enpp1,Dkk2,Adgra2,Lgr6,Trabd2b,Zeb2	50/-
9_Member	GO Biological Processes	GO:0050678	regulation of epithelial cell proliferation	-8.35833	-5.39979	11816,12160,12173,12389,12579,13132,13618,13805,14257,15372,17869,18591,20449,20583,20724,21417,22418,30878,54139,66333,71093,76365,235505,240185,328949,433323	Apoe,Bmp5,Bnc1,Cav1,Cdkn2b,Dab2,Ednrb,Eng,Flt4,Hmx2,Myc,Pdgfb,St8sia1,Snai2,Serpinb5,Zeb1,Wnt5a,Apln,Irf6,Aqp11,Atoh8,Tbx18,Cd109,Jcad,Mcc,Sgpp2	26/427
9_Member	GO Biological Processes	GO:0008285	negative regulation of cell population proliferation	-6.46097	-3.86982	11816,12160,12389,12505,12579,13132,13805,16323,16534,16859,17395,17869,18133,19215,20583,21417,21813,21859,21907,22418,30878,50768,54139,66141,66333,71093,78896,93695,209039,235505,269610,328949	Apoe,Bmp5,Cav1,Cd44,Cdkn2b,Dab2,Eng,Inhba,Kcnn4,Lgals9,Mmp9,Myc,Ccn3,Ptgds,Snai2,Zeb1,Tgfbr2,Timp3,Nr2e1,Wnt5a,Apln,Dlc1,Irf6,Ifitm3,Aqp11,Atoh8,Ecrg4,Gpnmb,Tns2,Cd109,Chd5,Mcc	32/752
9_Member	GO Biological Processes	GO:0050680	negative regulation of epithelial cell proliferation	-5.55294	-3.11291	11816,12389,12579,13132,13805,20583,21417,22418,54139,66333,71093,235505,328949	Apoe,Cav1,Cdkn2b,Dab2,Eng,Snai2,Zeb1,Wnt5a,Irf6,Aqp11,Atoh8,Cd109,Mcc	13/169
9_Member	GO Biological Processes	GO:0016055	Wnt signaling pathway	-3.12296	-1.24721	12389,12505,13132,13618,17342,17869,18073,18605,22418,56811,78560,329252,666048	Cav1,Cd44,Dab2,Ednrb,Mitf,Myc,Nid1,Enpp1,Wnt5a,Dkk2,Adgra2,Lgr6,Trabd2b	13/292
9_Member	GO Biological Processes	GO:0090090	negative regulation of canonical Wnt signaling pathway	-2.81655	-1.04412	11816,12389,13132,20583,22418,56811,76365,328949	Apoe,Cav1,Dab2,Snai2,Wnt5a,Dkk2,Tbx18,Mcc	8/138
9_Member	GO Biological Processes	GO:0030178	negative regulation of Wnt signaling pathway	-2.80905	-1.03944	11816,12389,13132,20583,22418,56811,76365,328949,666048	Apoe,Cav1,Dab2,Snai2,Wnt5a,Dkk2,Tbx18,Mcc,Trabd2b	9/171
9_Member	GO Biological Processes	GO:0030111	regulation of Wnt signaling pathway	-2.26221	-0.668501	11816,12389,13132,20583,22418,24136,56811,76365,78560,328949,329252,666048	Apoe,Cav1,Dab2,Snai2,Wnt5a,Zeb2,Dkk2,Tbx18,Adgra2,Mcc,Lgr6,Trabd2b	12/325
9_Member	GO Biological Processes	GO:0060828	regulation of canonical Wnt signaling pathway	-2.15354	-0.592074	11816,12389,13132,20583,22418,24136,56811,76365,78560,328949	Apoe,Cav1,Dab2,Snai2,Wnt5a,Zeb2,Dkk2,Tbx18,Adgra2,Mcc	10/254
10_Summary	GO Biological Processes	GO:0043583	ear development	-8.26062	-5.32327	11921,12160,12260,15372,15373,15399,16658,17132,17869,18032,18605,18994,20204,21417,22295,22418,26380,76365,231162,241226,11826,11830,17364,18212,18591,329941,12816,13805,14119,16323,17300,21813,22329,24136,30878,50768,65964,71093,15490,18596,373864,16998,20583,21907,54139,235505,13132	Atoh1,Bmp5,C1qb,Hmx2,Hmx3,Hoxa2,Mafb,Maf,Myc,Nfix,Enpp1,Pou3f4,Prrx2,Zeb1,Cdh23,Wnt5a,Esrrb,Tbx18,Cytl1,Itga8,Aqp1,Aqp5,Trpm1,Ntrk2,Pdgfb,Col8a2,Col12a1,Eng,Fbn2,Inhba,Foxc1,Tgfbr2,Vcam1,Zeb2,Apln,Dlc1,Map3k20,Atoh8,Hsd17b7,Pdgfrb,Col27a1,Ltbp3,Snai2,Nr2e1,Irf6,Cd109,Dab2	47/-
10_Member	GO Biological Processes	GO:0043583	ear development	-8.26062	-5.32327	11921,12160,12260,15372,15373,15399,16658,17132,17869,18032,18605,18994,20204,21417,22295,22418,26380,76365,231162,241226	Atoh1,Bmp5,C1qb,Hmx2,Hmx3,Hoxa2,Mafb,Maf,Myc,Nfix,Enpp1,Pou3f4,Prrx2,Zeb1,Cdh23,Wnt5a,Esrrb,Tbx18,Cytl1,Itga8	20/259
10_Member	GO Biological Processes	GO:0042471	ear morphogenesis	-7.15004	-4.39562	11921,15372,15373,15399,16658,17869,18605,18994,20204,21417,22295,22418,76365,241226	Atoh1,Hmx2,Hmx3,Hoxa2,Mafb,Myc,Enpp1,Pou3f4,Prrx2,Zeb1,Cdh23,Wnt5a,Tbx18,Itga8	14/145
10_Member	GO Biological Processes	GO:0090596	sensory organ morphogenesis	-6.6703	-4.03125	11826,11830,11921,15372,15373,15399,16658,17364,17869,18212,18591,18605,18994,20204,21417,22295,22418,76365,241226,329941	Aqp1,Aqp5,Atoh1,Hmx2,Hmx3,Hoxa2,Mafb,Trpm1,Myc,Ntrk2,Pdgfb,Enpp1,Pou3f4,Prrx2,Zeb1,Cdh23,Wnt5a,Tbx18,Itga8,Col8a2	20/323
10_Member	GO Biological Processes	GO:0048598	embryonic morphogenesis	-5.82896	-3.31758	11921,12160,12816,13805,14119,15372,15373,15399,16323,16658,17300,17869,18605,18994,20204,21417,21813,22295,22329,22418,24136,26380,30878,50768,65964,71093,76365,241226	Atoh1,Bmp5,Col12a1,Eng,Fbn2,Hmx2,Hmx3,Hoxa2,Inhba,Mafb,Foxc1,Myc,Enpp1,Pou3f4,Prrx2,Zeb1,Tgfbr2,Cdh23,Vcam1,Wnt5a,Zeb2,Esrrb,Apln,Dlc1,Map3k20,Atoh8,Tbx18,Itga8	28/649
10_Member	GO Biological Processes	GO:0048839	inner ear development	-5.51282	-3.08576	11921,12260,15372,15373,16658,17132,18994,20204,21417,22295,22418,26380,76365,231162,241226	Atoh1,C1qb,Hmx2,Hmx3,Mafb,Maf,Pou3f4,Prrx2,Zeb1,Cdh23,Wnt5a,Esrrb,Tbx18,Cytl1,Itga8	15/226
10_Member	GO Biological Processes	GO:0042472	inner ear morphogenesis	-5.4842	-3.06348	11921,15372,15373,16658,18994,20204,21417,22295,22418,76365,241226	Atoh1,Hmx2,Hmx3,Mafb,Pou3f4,Prrx2,Zeb1,Cdh23,Wnt5a,Tbx18,Itga8	11/121
10_Member	GO Biological Processes	GO:0048568	embryonic organ development	-5.36864	-2.96641	11921,12160,13805,15372,15373,15399,15490,16658,17300,17869,18591,18596,18605,18994,20204,21417,21813,22295,22329,22418,26380,76365,241226,373864	Atoh1,Bmp5,Eng,Hmx2,Hmx3,Hoxa2,Hsd17b7,Mafb,Foxc1,Myc,Pdgfb,Pdgfrb,Enpp1,Pou3f4,Prrx2,Zeb1,Tgfbr2,Cdh23,Vcam1,Wnt5a,Esrrb,Tbx18,Itga8,Col27a1	24/534
10_Member	GO Biological Processes	GO:0072091	regulation of stem cell proliferation	-5.18121	-2.7967	15372,16998,20204,20583,21813,21907,22418,54139,76365,235505	Hmx2,Ltbp3,Prrx2,Snai2,Tgfbr2,Nr2e1,Wnt5a,Irf6,Tbx18,Cd109	10/106
10_Member	GO Biological Processes	GO:0010464	regulation of mesenchymal cell proliferation	-4.33507	-2.13995	17869,20204,21417,21813,22418,76365	Myc,Prrx2,Zeb1,Tgfbr2,Wnt5a,Tbx18	6/42
10_Member	GO Biological Processes	GO:0048562	embryonic organ morphogenesis	-4.08219	-1.95678	11921,13805,15372,15373,15399,16658,17869,18605,18994,20204,21417,21813,22295,22418,76365,241226	Atoh1,Eng,Hmx2,Hmx3,Hoxa2,Mafb,Myc,Enpp1,Pou3f4,Prrx2,Zeb1,Tgfbr2,Cdh23,Wnt5a,Tbx18,Itga8	16/334
10_Member	GO Biological Processes	GO:0072089	stem cell proliferation	-3.87212	-1.79695	13132,15372,20204,20583,22418,54139,76365,235505	Dab2,Hmx2,Prrx2,Snai2,Wnt5a,Irf6,Tbx18,Cd109	8/96
10_Member	GO Biological Processes	GO:0002053	positive regulation of mesenchymal cell proliferation	-3.81825	-1.75307	17869,20204,21813,22418,76365	Myc,Prrx2,Tgfbr2,Wnt5a,Tbx18	5/33
10_Member	GO Biological Processes	GO:2000648	positive regulation of stem cell proliferation	-3.34246	-1.39252	15372,16998,20204,21907,22418,76365	Hmx2,Ltbp3,Prrx2,Nr2e1,Wnt5a,Tbx18	6/63
10_Member	GO Biological Processes	GO:0090103	cochlea morphogenesis	-3.04489	-1.19204	18994,21417,22418,76365	Pou3f4,Zeb1,Wnt5a,Tbx18	4/28
10_Member	GO Biological Processes	GO:0090102	cochlea development	-2.8468	-1.05705	18994,21417,22295,22418,76365	Pou3f4,Zeb1,Cdh23,Wnt5a,Tbx18	5/53
11_Summary	Reactome Gene Sets	R-MMU-1566948	Elastic fibre formation	-8.14329	-5.22614	13717,14115,14119,16948,16949,16998,23876,100952,241226,12825,12843,14758,207596	Eln,Fbln2,Fbn2,Lox,Loxl1,Ltbp3,Fbln5,Emilin1,Itga8,Col3a1,Col1a2,Gpm6b,Thsd4	13/-
11_Member	Reactome Gene Sets	R-MMU-1566948	Elastic fibre formation	-8.14329	-5.22614	13717,14115,14119,16948,16949,16998,23876,100952,241226	Eln,Fbln2,Fbn2,Lox,Loxl1,Ltbp3,Fbln5,Emilin1,Itga8	9/39
11_Member	GO Biological Processes	GO:0085029	extracellular matrix assembly	-7.48038	-4.68321	12825,12843,13717,14758,16948,23876,100952,207596	Col3a1,Col1a2,Eln,Gpm6b,Lox,Fbln5,Emilin1,Thsd4	8/33
11_Member	GO Biological Processes	GO:0048251	elastic fiber assembly	-6.40591	-3.82758	12825,16948,23876,100952,207596	Col3a1,Lox,Fbln5,Emilin1,Thsd4	5/11
11_Member	Reactome Gene Sets	R-MMU-2129379	Molecules associated with elastic fibres	-6.28	-3.728	13717,14115,14119,16998,23876,100952,241226	Eln,Fbln2,Fbn2,Ltbp3,Fbln5,Emilin1,Itga8	7/32
12_Summary	GO Biological Processes	GO:0010632	regulation of epithelial cell migration	-7.73567	-4.90746	11816,11826,13731,14257,16398,17395,18186,18591,20583,21813,21907,22418,68813,71093,74144,78560,240185,328949,384009,12389,12773,13132,13609,16859,17869,17916,18596,19241,19285,20359,21930,66166,84094,93695,223864,329252,13805,18081,100952,17300,23876,67784	Apoe,Aqp1,Emp2,Flt4,Itga2,Mmp9,Nrp1,Pdgfb,Snai2,Tgfbr2,Nr2e1,Wnt5a,Dock5,Atoh8,Robo4,Adgra2,Jcad,Mcc,Glipr2,Cav1,Ccr4,Dab2,S1pr1,Lgals9,Myc,Myo1f,Pdgfrb,Tmsb4x,Cavin1,Sema6b,Tnfaip6,S100a14,Plvap,Gpnmb,Rapgef3,Lgr6,Eng,Ninj1,Emilin1,Foxc1,Fbln5,Plxnd1	42/-
12_Member	GO Biological Processes	GO:0010632	regulation of epithelial cell migration	-7.73567	-4.90746	11816,11826,13731,14257,16398,17395,18186,18591,20583,21813,21907,22418,68813,71093,74144,78560,240185,328949,384009	Apoe,Aqp1,Emp2,Flt4,Itga2,Mmp9,Nrp1,Pdgfb,Snai2,Tgfbr2,Nr2e1,Wnt5a,Dock5,Atoh8,Robo4,Adgra2,Jcad,Mcc,Glipr2	19/251
12_Member	GO Biological Processes	GO:0040017	positive regulation of locomotion	-7.25622	-4.47377	11826,12389,12773,13132,13609,14257,16398,16859,17395,17869,17916,18186,18591,18596,19241,19285,20359,20583,21813,21930,22418,66166,68813,71093,78560,84094,93695,223864,240185,329252,384009	Aqp1,Cav1,Ccr4,Dab2,S1pr1,Flt4,Itga2,Lgals9,Mmp9,Myc,Myo1f,Nrp1,Pdgfb,Pdgfrb,Tmsb4x,Cavin1,Sema6b,Snai2,Tgfbr2,Tnfaip6,Wnt5a,S100a14,Dock5,Atoh8,Adgra2,Plvap,Gpnmb,Rapgef3,Jcad,Lgr6,Glipr2	31/657
12_Member	GO Biological Processes	GO:2000147	positive regulation of cell motility	-6.96048	-4.23239	11826,12389,13132,13609,14257,16398,16859,17395,17869,17916,18186,18591,18596,19241,19285,20359,20583,21813,21930,22418,66166,68813,71093,78560,84094,93695,223864,240185,329252,384009	Aqp1,Cav1,Dab2,S1pr1,Flt4,Itga2,Lgals9,Mmp9,Myc,Myo1f,Nrp1,Pdgfb,Pdgfrb,Tmsb4x,Cavin1,Sema6b,Snai2,Tgfbr2,Tnfaip6,Wnt5a,S100a14,Dock5,Atoh8,Adgra2,Plvap,Gpnmb,Rapgef3,Jcad,Lgr6,Glipr2	30/641
12_Member	GO Biological Processes	GO:0030335	positive regulation of cell migration	-6.87215	-4.17805	11826,12389,13132,13609,14257,16398,16859,17395,17869,17916,18186,18591,18596,19241,20359,20583,21813,21930,22418,66166,68813,71093,78560,84094,93695,223864,240185,329252,384009	Aqp1,Cav1,Dab2,S1pr1,Flt4,Itga2,Lgals9,Mmp9,Myc,Myo1f,Nrp1,Pdgfb,Pdgfrb,Tmsb4x,Sema6b,Snai2,Tgfbr2,Tnfaip6,Wnt5a,S100a14,Dock5,Atoh8,Adgra2,Plvap,Gpnmb,Rapgef3,Jcad,Lgr6,Glipr2	29/611
12_Member	GO Biological Processes	GO:0010634	positive regulation of epithelial cell migration	-6.48393	-3.87758	11826,14257,16398,17395,18186,18591,20583,21813,22418,68813,71093,78560,240185,384009	Aqp1,Flt4,Itga2,Mmp9,Nrp1,Pdgfb,Snai2,Tgfbr2,Wnt5a,Dock5,Atoh8,Adgra2,Jcad,Glipr2	14/164
12_Member	GO Biological Processes	GO:0010594	regulation of endothelial cell migration	-4.56778	-2.29048	11816,13731,14257,18186,18591,20583,21907,22418,71093,74144,78560,240185	Apoe,Emp2,Flt4,Nrp1,Pdgfb,Snai2,Nr2e1,Wnt5a,Atoh8,Robo4,Adgra2,Jcad	12/179
12_Member	GO Biological Processes	GO:0045766	positive regulation of angiogenesis	-4.49654	-2.24054	11826,13731,13805,17395,18081,18186,21813,21907,22418,100952,223864,240185	Aqp1,Emp2,Eng,Mmp9,Ninj1,Nrp1,Tgfbr2,Nr2e1,Wnt5a,Emilin1,Rapgef3,Jcad	12/182
12_Member	GO Biological Processes	GO:0045765	regulation of angiogenesis	-4.48308	-2.24054	11826,13731,13805,17300,17395,18081,18186,21813,21907,22418,23876,67784,78560,100952,223864,240185	Aqp1,Emp2,Eng,Foxc1,Mmp9,Ninj1,Nrp1,Tgfbr2,Nr2e1,Wnt5a,Fbln5,Plxnd1,Adgra2,Emilin1,Rapgef3,Jcad	16/309
12_Member	GO Biological Processes	GO:1904018	positive regulation of vasculature development	-4.42681	-2.20149	11826,13731,13805,17395,18081,18186,21813,21907,22418,100952,223864,240185	Aqp1,Emp2,Eng,Mmp9,Ninj1,Nrp1,Tgfbr2,Nr2e1,Wnt5a,Emilin1,Rapgef3,Jcad	12/185
12_Member	GO Biological Processes	GO:1901342	regulation of vasculature development	-4.36634	-2.15985	11826,13731,13805,17300,17395,18081,18186,21813,21907,22418,23876,67784,78560,100952,223864,240185	Aqp1,Emp2,Eng,Foxc1,Mmp9,Ninj1,Nrp1,Tgfbr2,Nr2e1,Wnt5a,Fbln5,Plxnd1,Adgra2,Emilin1,Rapgef3,Jcad	16/316
12_Member	GO Biological Processes	GO:0010595	positive regulation of endothelial cell migration	-3.41133	-1.43732	14257,18186,18591,20583,22418,71093,78560,240185	Flt4,Nrp1,Pdgfb,Snai2,Wnt5a,Atoh8,Adgra2,Jcad	8/112
13_Summary	GO Biological Processes	GO:0050673	epithelial cell proliferation	-7.16927	-4.40106	12140,12173,12389,13809,15372,17869,18096,18133,18591,20449,21417,22418,24136,54139,76365,235505,329941	Fabp7,Bnc1,Cav1,Enpep,Hmx2,Myc,Nkx6-1,Ccn3,Pdgfb,St8sia1,Zeb1,Wnt5a,Zeb2,Irf6,Tbx18,Cd109,Col8a2	17/-
13_Member	GO Biological Processes	GO:0050673	epithelial cell proliferation	-7.16927	-4.40106	12140,12173,12389,13809,15372,17869,18096,18133,18591,20449,21417,22418,24136,54139,76365,235505,329941	Fabp7,Bnc1,Cav1,Enpep,Hmx2,Myc,Nkx6-1,Ccn3,Pdgfb,St8sia1,Zeb1,Wnt5a,Zeb2,Irf6,Tbx18,Cd109,Col8a2	17/218
13_Member	GO Biological Processes	GO:0001935	endothelial cell proliferation	-3.41433	-1.43806	12389,13809,18591,24136,329941	Cav1,Enpep,Pdgfb,Zeb2,Col8a2	5/40
14_Summary	GO Biological Processes	GO:0043473	pigmentation	-6.83762	-4.16398	11816,13190,13618,17342,17869,18241,18605,20431,20583,22173,24136,56175	Apoe,Dct,Ednrb,Mitf,Myc,Gpr143,Enpp1,Pmel,Snai2,Tyr,Zeb2,Bace2	12/-
14_Member	GO Biological Processes	GO:0043473	pigmentation	-6.83762	-4.16398	11816,13190,13618,17342,17869,18241,18605,20431,20583,22173,24136,56175	Apoe,Dct,Ednrb,Mitf,Myc,Gpr143,Enpp1,Pmel,Snai2,Tyr,Zeb2,Bace2	12/109
14_Member	GO Biological Processes	GO:0032438	melanosome organization	-2.54134	-0.863834	11816,18241,20431,56175	Apoe,Gpr143,Pmel,Bace2	4/38
14_Member	GO Biological Processes	GO:0048753	pigment granule organization	-2.49967	-0.834488	11816,18241,20431,56175	Apoe,Gpr143,Pmel,Bace2	4/39
15_Summary	GO Biological Processes	GO:0010810	regulation of cell-substrate adhesion	-6.83248	-4.16398	13132,13731,14115,14758,16852,18073,18081,18186,18591,20745,24066,29873,50768,68813,100952,107581,140709,12389,12505,16398,16773,16859,18761,19373,19419,21813,22329,22418,76365	Dab2,Emp2,Fbln2,Gpm6b,Lgals1,Nid1,Ninj1,Nrp1,Pdgfb,Spock1,Spry4,Cspg5,Dlc1,Dock5,Emilin1,Col16a1,Col26a1,Cav1,Cd44,Itga2,Lama2,Lgals9,Prkcq,Rag1,Rasgrp1,Tgfbr2,Vcam1,Wnt5a,Tbx18	29/-
15_Member	GO Biological Processes	GO:0010810	regulation of cell-substrate adhesion	-6.83248	-4.16398	13132,13731,14115,14758,16852,18073,18081,18186,18591,20745,24066,29873,50768,68813,100952,107581,140709	Dab2,Emp2,Fbln2,Gpm6b,Lgals1,Nid1,Ninj1,Nrp1,Pdgfb,Spock1,Spry4,Cspg5,Dlc1,Dock5,Emilin1,Col16a1,Col26a1	17/230
15_Member	GO Biological Processes	GO:0045785	positive regulation of cell adhesion	-6.11073	-3.58355	12389,12505,13132,13731,14115,16398,16773,16852,16859,18073,18081,18186,18591,18761,19373,19419,21813,22329,22418,29873,68813,76365,100952,107581,140709	Cav1,Cd44,Dab2,Emp2,Fbln2,Itga2,Lama2,Lgals1,Lgals9,Nid1,Ninj1,Nrp1,Pdgfb,Prkcq,Rag1,Rasgrp1,Tgfbr2,Vcam1,Wnt5a,Cspg5,Dock5,Tbx18,Emilin1,Col16a1,Col26a1	25/519
15_Member	GO Biological Processes	GO:0010811	positive regulation of cell-substrate adhesion	-5.59437	-3.14098	13132,13731,14115,18073,18081,18186,18591,29873,68813,100952,107581,140709	Dab2,Emp2,Fbln2,Nid1,Ninj1,Nrp1,Pdgfb,Cspg5,Dock5,Emilin1,Col16a1,Col26a1	12/142
15_Member	GO Biological Processes	GO:1900024	regulation of substrate adhesion-dependent cell spreading	-2.63824	-0.937383	13132,18186,24066,29873,68813	Dab2,Nrp1,Spry4,Cspg5,Dock5	5/59
15_Member	GO Biological Processes	GO:1900026	positive regulation of substrate adhesion-dependent cell spreading	-2.41996	-0.780525	13132,18186,29873,68813	Dab2,Nrp1,Cspg5,Dock5	4/41
16_Summary	GO Biological Processes	GO:0007160	cell-matrix adhesion	-6.66757	-4.03125	12306,12587,12825,13731,16398,18073,18074,22329,50768,100952,208777,239337,241226,26362,57776	Anxa2,Mia,Col3a1,Emp2,Itga2,Nid1,Nid2,Vcam1,Dlc1,Emilin1,Sned1,Adamts12,Itga8,Axl,Ttyh1	15/-
16_Member	GO Biological Processes	GO:0007160	cell-matrix adhesion	-6.66757	-4.03125	12306,12587,12825,13731,16398,18073,18074,22329,50768,100952,208777,239337,241226	Anxa2,Mia,Col3a1,Emp2,Itga2,Nid1,Nid2,Vcam1,Dlc1,Emilin1,Sned1,Adamts12,Itga8	13/135
16_Member	GO Biological Processes	GO:0031589	cell-substrate adhesion	-6.55241	-3.9363	12306,12587,12825,13731,16398,18073,18074,22329,26362,50768,57776,100952,208777,239337,241226	Anxa2,Mia,Col3a1,Emp2,Itga2,Nid1,Nid2,Vcam1,Axl,Dlc1,Ttyh1,Emilin1,Sned1,Adamts12,Itga8	15/187
17_Summary	GO Biological Processes	GO:0048771	tissue remodeling	-6.63003	-4.00393	12389,13038,13040,13717,16998,17300,17342,17395,18126,18605,26362,68813,215653,12843,209039	Cav1,Ctsk,Ctss,Eln,Ltbp3,Foxc1,Mitf,Mmp9,Nos2,Enpp1,Axl,Dock5,Rassf2,Col1a2,Tns2	15/-
17_Member	GO Biological Processes	GO:0048771	tissue remodeling	-6.63003	-4.00393	12389,13038,13040,13717,16998,17300,17342,17395,18126,18605,26362,68813,215653	Cav1,Ctsk,Ctss,Eln,Ltbp3,Foxc1,Mitf,Mmp9,Nos2,Enpp1,Axl,Dock5,Rassf2	13/136
17_Member	GO Biological Processes	GO:0046849	bone remodeling	-4.91267	-2.5621	13038,13040,16998,17342,18605,68813,215653	Ctsk,Ctss,Ltbp3,Mitf,Enpp1,Dock5,Rassf2	7/50
17_Member	GO Biological Processes	GO:0032963	collagen metabolic process	-2.34211	-0.725007	12843,13038,13040,17395,209039	Col1a2,Ctsk,Ctss,Mmp9,Tns2	5/69
18_Summary	GO Biological Processes	GO:0060840	artery development	-6.45729	-3.86982	11816,12825,13805,16948,17300,18186,18596,18605,20204,21813,67784,224792,12160,13132,16323,16859,18133,100952,12579,24136,241226,12389,18212,69903,20583,12843,16998,22418,71093,13731,384009,13717,13609,50768	Apoe,Col3a1,Eng,Lox,Foxc1,Nrp1,Pdgfrb,Enpp1,Prrx2,Tgfbr2,Plxnd1,Adgrf5,Bmp5,Dab2,Inhba,Lgals9,Ccn3,Emilin1,Cdkn2b,Zeb2,Itga8,Cav1,Ntrk2,Rasip1,Snai2,Col1a2,Ltbp3,Wnt5a,Atoh8,Emp2,Glipr2,Eln,S1pr1,Dlc1	34/-
18_Member	GO Biological Processes	GO:0060840	artery development	-6.45729	-3.86982	11816,12825,13805,16948,17300,18186,18596,18605,20204,21813,67784,224792	Apoe,Col3a1,Eng,Lox,Foxc1,Nrp1,Pdgfrb,Enpp1,Prrx2,Tgfbr2,Plxnd1,Adgrf5	12/118
18_Member	GO Biological Processes	GO:0048844	artery morphogenesis	-5.44151	-3.02704	11816,12825,13805,17300,18186,18596,20204,21813,224792	Apoe,Col3a1,Eng,Foxc1,Nrp1,Pdgfrb,Prrx2,Tgfbr2,Adgrf5	9/78
18_Member	GO Biological Processes	GO:0060390	regulation of SMAD protein signal transduction	-4.77542	-2.45537	12160,13132,13805,16323,16859,18133,21813,100952	Bmp5,Dab2,Eng,Inhba,Lgals9,Ccn3,Tgfbr2,Emilin1	8/72
18_Member	GO Biological Processes	GO:0060391	positive regulation of SMAD protein signal transduction	-4.52415	-2.25135	12160,13132,13805,16323,16859,21813	Bmp5,Dab2,Eng,Inhba,Lgals9,Tgfbr2	6/39
18_Member	GO Biological Processes	GO:0090100	positive regulation of transmembrane receptor protein serine/threonine kinase signaling pathway	-4.41824	-2.20006	12160,12579,13132,13805,16323,16859,21813,24136,241226	Bmp5,Cdkn2b,Dab2,Eng,Inhba,Lgals9,Tgfbr2,Zeb2,Itga8	9/104
18_Member	GO Biological Processes	GO:0001570	vasculogenesis	-4.07004	-1.95035	12389,13805,18186,18212,18596,18605,21813,69903	Cav1,Eng,Nrp1,Ntrk2,Pdgfrb,Enpp1,Tgfbr2,Rasip1	8/90
18_Member	GO Biological Processes	GO:0060973	cell migration involved in heart development	-3.9205	-1.82529	13805,18186,18596,20583	Eng,Nrp1,Pdgfrb,Snai2	4/17
18_Member	GO Biological Processes	GO:0007178	cell surface receptor protein serine/threonine kinase signaling pathway	-3.898	-1.80869	12160,12825,12843,13132,13805,16323,16859,16998,21813,22418,71093,241226	Bmp5,Col3a1,Col1a2,Dab2,Eng,Inhba,Lgals9,Ltbp3,Tgfbr2,Wnt5a,Atoh8,Itga8	12/210
18_Member	GO Biological Processes	GO:0035904	aorta development	-3.87183	-1.79695	12825,13805,16948,18596,18605,21813,67784	Col3a1,Eng,Lox,Pdgfrb,Enpp1,Tgfbr2,Plxnd1	7/72
18_Member	GO Biological Processes	GO:0007179	transforming growth factor beta receptor signaling pathway	-3.74843	-1.69837	12825,12843,13132,13805,16859,16998,21813,241226	Col3a1,Col1a2,Dab2,Eng,Lgals9,Ltbp3,Tgfbr2,Itga8	8/100
18_Member	GO Biological Processes	GO:0010718	positive regulation of epithelial to mesenchymal transition	-3.71131	-1.66658	13132,13731,13805,17300,21813,384009	Dab2,Emp2,Eng,Foxc1,Tgfbr2,Glipr2	6/54
18_Member	GO Biological Processes	GO:0141091	transforming growth factor beta receptor superfamily signaling pathway	-3.62907	-1.61877	12160,12825,12843,13132,13805,16323,16859,16998,21813,22418,241226	Bmp5,Col3a1,Col1a2,Dab2,Eng,Inhba,Lgals9,Ltbp3,Tgfbr2,Wnt5a,Itga8	11/192
18_Member	GO Biological Processes	GO:0062043	positive regulation of cardiac epithelial to mesenchymal transition	-3.52444	-1.52732	13731,13805,21813	Emp2,Eng,Tgfbr2	3/9
18_Member	GO Biological Processes	GO:0071560	cellular response to transforming growth factor beta stimulus	-3.40638	-1.43461	12389,12825,12843,13132,13805,16859,16998,21813,241226	Cav1,Col3a1,Col1a2,Dab2,Eng,Lgals9,Ltbp3,Tgfbr2,Itga8	9/141
18_Member	GO Biological Processes	GO:0062042	regulation of cardiac epithelial to mesenchymal transition	-3.37461	-1.41823	13731,13805,21813	Emp2,Eng,Tgfbr2	3/10
18_Member	GO Biological Processes	GO:0003151	outflow tract morphogenesis	-3.36025	-1.40818	13717,13805,17300,18186,21813,22418,67784	Eln,Eng,Foxc1,Nrp1,Tgfbr2,Wnt5a,Plxnd1	7/87
18_Member	GO Biological Processes	GO:0071559	response to transforming growth factor beta	-3.27422	-1.34507	12389,12825,12843,13132,13805,16859,16998,21813,241226	Cav1,Col3a1,Col1a2,Dab2,Eng,Lgals9,Ltbp3,Tgfbr2,Itga8	9/147
18_Member	GO Biological Processes	GO:0048745	smooth muscle tissue development	-3.04489	-1.19204	12825,13805,18596,241226	Col3a1,Eng,Pdgfrb,Itga8	4/28
18_Member	GO Biological Processes	GO:0035909	aorta morphogenesis	-2.6745	-0.960847	12825,13805,18596,21813	Col3a1,Eng,Pdgfrb,Tgfbr2	4/35
18_Member	GO Biological Processes	GO:0003007	heart morphogenesis	-2.67019	-0.960847	12160,13609,13717,13731,13805,17300,18186,20583,21813,22418,50768,67784	Bmp5,S1pr1,Eln,Emp2,Eng,Foxc1,Nrp1,Snai2,Tgfbr2,Wnt5a,Dlc1,Plxnd1	12/289
18_Member	GO Biological Processes	GO:0001569	branching involved in blood vessel morphogenesis	-2.41996	-0.780525	13805,18186,21813,67784	Eng,Nrp1,Tgfbr2,Plxnd1	4/41
18_Member	GO Biological Processes	GO:0010717	regulation of epithelial to mesenchymal transition	-2.26581	-0.669946	13132,13731,13805,17300,21813,384009	Dab2,Emp2,Eng,Foxc1,Tgfbr2,Glipr2	6/102
18_Member	GO Biological Processes	GO:0003148	outflow tract septum morphogenesis	-2.0732	-0.538724	13805,18186,21813	Eng,Nrp1,Tgfbr2	3/27
18_Member	WikiPathways	WP113	TGF beta signaling pathway	-2.05118	-0.521589	13805,16323,21813,24136	Eng,Inhba,Tgfbr2,Zeb2	4/52
19_Summary	GO Biological Processes	GO:0071363	cellular response to growth factor stimulus	-6.3367	-3.76733	12160,12389,12505,12825,12843,13132,13805,14257,16859,16998,17300,18032,18186,18212,18591,18596,18605,20583,21813,22418,211739,239337,241226,396184,16323,16370,16948,18791,26362,64817,71093,76829,226781,12815,16398,17395,17937,110935	Bmp5,Cav1,Cd44,Col3a1,Col1a2,Dab2,Eng,Flt4,Lgals9,Ltbp3,Foxc1,Nfix,Nrp1,Ntrk2,Pdgfb,Pdgfrb,Enpp1,Snai2,Tgfbr2,Wnt5a,Vstm2a,Adamts12,Itga8,Flrt1,Inhba,Irs4,Lox,Plat,Axl,Svep1,Atoh8,Dok5,Slc30a10,Col11a2,Itga2,Mmp9,Nab2,Atp6v1b1	38/-
19_Member	GO Biological Processes	GO:0071363	cellular response to growth factor stimulus	-6.3367	-3.76733	12160,12389,12505,12825,12843,13132,13805,14257,16859,16998,17300,18032,18186,18212,18591,18596,18605,20583,21813,22418,211739,239337,241226,396184	Bmp5,Cav1,Cd44,Col3a1,Col1a2,Dab2,Eng,Flt4,Lgals9,Ltbp3,Foxc1,Nfix,Nrp1,Ntrk2,Pdgfb,Pdgfrb,Enpp1,Snai2,Tgfbr2,Wnt5a,Vstm2a,Adamts12,Itga8,Flrt1	24/470
19_Member	GO Biological Processes	GO:0070848	response to growth factor	-6.04609	-3.52688	12160,12389,12505,12825,12843,13132,13805,14257,16859,16998,17300,18032,18186,18212,18591,18596,18605,20583,21813,22418,211739,239337,241226,396184	Bmp5,Cav1,Cd44,Col3a1,Col1a2,Dab2,Eng,Flt4,Lgals9,Ltbp3,Foxc1,Nfix,Nrp1,Ntrk2,Pdgfb,Pdgfrb,Enpp1,Snai2,Tgfbr2,Wnt5a,Vstm2a,Adamts12,Itga8,Flrt1	24/488
19_Member	GO Biological Processes	GO:0007167	enzyme-linked receptor protein signaling pathway	-5.67559	-3.19418	12160,12825,12843,13132,13805,14257,16323,16370,16859,16948,16998,17300,18186,18212,18591,18596,18605,18791,21813,22418,26362,64817,71093,76829,226781,241226,396184	Bmp5,Col3a1,Col1a2,Dab2,Eng,Flt4,Inhba,Irs4,Lgals9,Lox,Ltbp3,Foxc1,Nrp1,Ntrk2,Pdgfb,Pdgfrb,Enpp1,Plat,Tgfbr2,Wnt5a,Axl,Svep1,Atoh8,Dok5,Slc30a10,Itga8,Flrt1	27/623
19_Member	Reactome Gene Sets	R-MMU-9006934	Signaling by Receptor Tyrosine Kinases	-3.58724	-1.58535	12389,12815,12825,12843,14257,16370,16398,17395,17937,18186,18212,18591,18596,18791,26362,110935,396184	Cav1,Col11a2,Col3a1,Col1a2,Flt4,Irs4,Itga2,Mmp9,Nab2,Nrp1,Ntrk2,Pdgfb,Pdgfrb,Plat,Axl,Atp6v1b1,Flrt1	17/407
19_Member	GO Biological Processes	GO:0007169	cell surface receptor protein tyrosine kinase signaling pathway	-3.0912	-1.22897	14257,16370,16948,17300,18186,18212,18591,18596,18605,18791,22418,26362,64817,76829,226781,396184	Flt4,Irs4,Lox,Foxc1,Nrp1,Ntrk2,Pdgfb,Pdgfrb,Enpp1,Plat,Wnt5a,Axl,Svep1,Dok5,Slc30a10,Flrt1	16/410
20_Summary	GO Biological Processes	GO:0043542	endothelial cell migration	-6.31165	-3.75105	13731,14314,18133,18186,19245,20583,24136,67784,74144,78560,11826,13618,18591,20359,22418,70445,15399,16658,17300,72634,76365,13805,21813,21859,12160	Emp2,Fstl1,Ccn3,Nrp1,Ptp4a3,Snai2,Zeb2,Plxnd1,Robo4,Adgra2,Aqp1,Ednrb,Pdgfb,Sema6b,Wnt5a,Cd248,Hoxa2,Mafb,Foxc1,Tdrkh,Tbx18,Eng,Tgfbr2,Timp3,Bmp5	25/-
20_Member	GO Biological Processes	GO:0043542	endothelial cell migration	-6.31165	-3.75105	13731,14314,18133,18186,19245,20583,24136,67784,74144,78560	Emp2,Fstl1,Ccn3,Nrp1,Ptp4a3,Snai2,Zeb2,Plxnd1,Robo4,Adgra2	10/80
20_Member	GO Biological Processes	GO:0001667	ameboidal-type cell migration	-6.26472	-3.72115	11826,13618,13731,14314,18133,18186,18591,19245,20359,20583,22418,24136,67784,70445,74144,78560	Aqp1,Ednrb,Emp2,Fstl1,Ccn3,Nrp1,Pdgfb,Ptp4a3,Sema6b,Snai2,Wnt5a,Zeb2,Plxnd1,Cd248,Robo4,Adgra2	16/224
20_Member	GO Biological Processes	GO:0010631	epithelial cell migration	-5.7019	-3.21318	13731,14314,18133,18186,19245,20583,22418,24136,67784,74144,78560	Emp2,Fstl1,Ccn3,Nrp1,Ptp4a3,Snai2,Wnt5a,Zeb2,Plxnd1,Robo4,Adgra2	11/115
20_Member	GO Biological Processes	GO:0090132	epithelium migration	-5.62782	-3.16065	13731,14314,18133,18186,19245,20583,22418,24136,67784,74144,78560	Emp2,Fstl1,Ccn3,Nrp1,Ptp4a3,Snai2,Wnt5a,Zeb2,Plxnd1,Robo4,Adgra2	11/117
20_Member	GO Biological Processes	GO:0090130	tissue migration	-5.51956	-3.08606	13731,14314,18133,18186,19245,20583,22418,24136,67784,74144,78560	Emp2,Fstl1,Ccn3,Nrp1,Ptp4a3,Snai2,Wnt5a,Zeb2,Plxnd1,Robo4,Adgra2	11/120
20_Member	GO Biological Processes	GO:0035282	segmentation	-3.38529	-1.41952	15399,16658,17300,18186,22418,24136,72634,76365	Hoxa2,Mafb,Foxc1,Nrp1,Wnt5a,Zeb2,Tdrkh,Tbx18	8/113
20_Member	GO Biological Processes	GO:0048762	mesenchymal cell differentiation	-3.26285	-1.33572	13618,13805,17300,18186,20359,20583,21813,21859,22418,24136	Ednrb,Eng,Foxc1,Nrp1,Sema6b,Snai2,Tgfbr2,Timp3,Wnt5a,Zeb2	10/179
20_Member	GO Biological Processes	GO:0060485	mesenchyme development	-2.75363	-1.00265	12160,13618,13805,17300,18186,20359,20583,21813,21859,22418,24136	Bmp5,Ednrb,Eng,Foxc1,Nrp1,Sema6b,Snai2,Tgfbr2,Timp3,Wnt5a,Zeb2	11/245
20_Member	GO Biological Processes	GO:0014032	neural crest cell development	-2.68459	-0.962842	13618,17300,18186,20359,20583,24136	Ednrb,Foxc1,Nrp1,Sema6b,Snai2,Zeb2	6/84
20_Member	GO Biological Processes	GO:0048864	stem cell development	-2.4166	-0.779242	13618,17300,18186,20359,20583,24136	Ednrb,Foxc1,Nrp1,Sema6b,Snai2,Zeb2	6/95
20_Member	GO Biological Processes	GO:0014033	neural crest cell differentiation	-2.3721	-0.748009	13618,17300,18186,20359,20583,24136	Ednrb,Foxc1,Nrp1,Sema6b,Snai2,Zeb2	6/97
